# Identification of the Global miR-130a Targetome Reveals a Novel Role for TBL1XR1 in Hematopoietic Stem Cell Self-Renewal and t(8;21) AML

**DOI:** 10.1101/2021.07.30.454489

**Authors:** Gabriela Krivdova, Veronique Voisin, Erwin M Schoof, Sajid A Marhon, Alex Murison, Jessica L McLeod, Martino Gabra, Andy GX Zeng, Eric L Van Nostrand, Stefan Aigner, Alexander A Shishkin, Brian A Yee, Karin G Hermans, Aaron G Trotman-Grant, Nathan Mbong, James A Kennedy, Olga I Gan, Elvin Wagenblast, Daniel D De Carvalho, Leonardo Salmena, Mark D Minden, Gary D Bader, Gene W Yeo, John E Dick, Eric R Lechman

## Abstract

Gene expression profiling and proteome analysis of normal and malignant hematopoietic stem cells (HSC) point to shared core stemness properties. However, discordance between mRNA and protein signatures underscores an important role for post-transcriptional regulation by miRNAs in governing this critical nexus. Here, we identified miR-130a as a regulator of HSC self-renewal and differentiation. Enforced expression of miR-130a impaired B lymphoid differentiation and expanded long-term HSC. Integration of protein mass spectrometry and chimeric AGO2 eCLIP-seq identified TBL1XR1 as a primary miR-130a target, whose loss of function phenocopied miR-130a overexpression. Moreover, we found that miR-130a is highly expressed in t(8;21) AML where it is critical for maintaining the oncogenic molecular program mediated by AML1-ETO. Our study establishes that identification of the comprehensive miRNA targetome within primary cells enables discovery of novel genes and molecular networks underpinning stemness properties of normal and leukemic cells.

**HIGHLIGHTS:**

- miR-130a is a regulator of HSC self-renewal and lineage commitment
- TBL1XR1 is a principal target of miR-130a
- TBL1XR1 loss of function in HSPC phenocopies enforced expression of miR-130a
- Elevated miR-130a levels maintain the AML1-ETO repressive program in t(8;21) AML

## Supplementary material for "Identification of the Global miR-130a Targetome Reveals a Novel Role for TBL1XR1 in Hematopoietic Stem Cell Self-Renewal and t(8;21) AML": Table S2 (part 1 of 3)

### Sheet: PINT_N=3_atleast1grp_log2_ratio
LFQ.adj.iBAQ.OE_CB1_log2(x/y)_LFQ.adj.iBAQ.Ctrl_CB1	LFQ.adj.iBAQ.OE_CB2_log2(x/y)_LFQ.adj.iBAQ.Ctrl_CB2	LFQ.adj.iBAQ.OE_CB3_log2(x/y)_LFQ.adj.iBAQ.Ctrl_CB3	LFQ.adj.iBAQ.Ctrl_CB1	LFQ.adj.iBAQ.Ctrl_CB2	LFQ.adj.iBAQ.Ctrl_CB3	LFQ.adj.iBAQ.OE_CB1	LFQ.adj.iBAQ.OE_CB2	LFQ.adj.iBAQ.OE_CB3	rowStatus	ProtID	Protein.names	Gene.names	logFC (ratios)	P.Value (ratios)	logFC (2-sample)	P.Value (2-sample)	Fasta.headers
#!{Type}E	E	E	E	E	E	E	E	E	C	T	T	T	E	N	E	N	T
-2.16883	-0.204262	NaN	1247502	1669341	NaN	277433	1448959	1081910	ibaq	A0AVF1-2;A0AVF1;A0AVF1-3	Intraflagellar transport protein 56	TTC26	-1.18655	0.125223	-0.929557	0.265546	>sp|A0AVF1-2|IFT56_HUMAN Isoform 2 of Intraflagellar transport protein 56 OS=Homo sapiens GN=TTC26;>sp|A0AVF1|IFT56_HUMAN Intraflagellar transport protein 56 OS=Homo sapiens GN=TTC26 PE=2 SV=1;>sp|A0AVF1-3|IFT56_HUMAN Isoform 3 of Intraflagellar transport
-0.237749	0.157442	-0.0581875	666680300	520259600	605620000	565389900	580249700	581679900	lfq	A0AVT1;A0AVT1-2;A0AVT1-3;A0AVT1-4	Ubiquitin-like modifier-activating enzyme 6	UBA6	-0.0461648	0.723857	-0.0461667	0.728127	>sp|A0AVT1|UBA6_HUMAN Ubiquitin-like modifier-activating enzyme 6 OS=Homo sapiens GN=UBA6 PE=1 SV=1;>sp|A0AVT1-2|UBA6_HUMAN Isoform 2 of Ubiquitin-like modifier-activating enzyme 6 OS=Homo sapiens GN=UBA6
-0.0994034	0.117163	0.217642	246320100	258750000	272060100	229919900	280640100	316360000	lfq	A0FGR8-6	Extended synaptotagmin-2	ESYT2	0.078467	0.525143	0.07847	0.613669	>sp|A0FGR8-6|ESYT2_HUMAN Isoform 6 of Extended synaptotagmin-2 OS=Homo sapiens GN=ESYT2
0.507479	-0.440922	-0.215839	18837010	21577010	23828010	26778010	15895000	20516990	lfq	A0JLT2-2;A0JLT2	Mediator of RNA polymerase II transcription subunit 19	MED19	-0.0497608	0.831505	-0.04976	0.824062	>sp|A0JLT2-2|MED19_HUMAN Isoform 2 of Mediator of RNA polymerase II transcription subunit 19 OS=Homo sapiens GN=MED19;>sp|A0JLT2|MED19_HUMAN Mediator of RNA polymerase II transcription subunit 19 OS=Homo sapiens GN=MED19 PE=1 SV=2
0.532455	0.0110474	0.0189152	7913498	10407000	7804300	11445990	10486990	7907296	lfq	A0JNW5;A0JNW5-2	UHRF1-binding protein 1-like	UHRF1BP1L	0.187473	0.281932	0.187473	0.371002	>sp|A0JNW5|UH1BL_HUMAN UHRF1-binding protein 1-like OS=Homo sapiens GN=UHRF1BP1L PE=1 SV=2
0.629696	0.884602	-0.338972	2781601	3987100	4687803	4303801	7361203	3706198	lfq	A0MZ66;A0MZ66-3;A0MZ66-7;A0MZ66-4;A0MZ66-5;A0MZ66-6;A0MZ66-8;A0MZ66-2	Shootin-1	KIAA1598	0.391775	0.225845	0.391777	0.260994	>sp|A0MZ66|SHOT1_HUMAN Shootin-1 OS=Homo sapiens GN=KIAA1598 PE=1 SV=4;>sp|A0MZ66-3|SHOT1_HUMAN Isoform 3 of Shootin-1 OS=Homo sapiens GN=KIAA1598;>sp|A0MZ66-7|SHOT1_HUMAN Isoform 7 of Shootin-1 OS=Homo sapiens GN=KIAA1598;>sp|A0MZ66-4|SHOT1_HUMAN Isoform
-0.0857506	0.317257	-0.0511456	14210000	9371095	9060794	13390000	11676000	8745203	lfq	A1KXE4-2;A1KXE4	Myelin-associated neurite-outgrowth inhibitor	FAM168B	0.0601203	0.664565	0.0601167	0.812199	>sp|A1KXE4-2|F168B_HUMAN Isoform 2 of Myelin-associated neurite-outgrowth inhibitor OS=Homo sapiens GN=FAM168B;>sp|A1KXE4|F168B_HUMAN Myelin-associated neurite-outgrowth inhibitor OS=Homo sapiens GN=FAM168B PE=1 SV=1
-0.334894	0.280178	0.33931	180779900	158110000	146520000	143329900	192000000	185369900	lfq	A1L0T0	Acetolactate synthase-like protein	ILVBL	0.0948645	0.618193	0.0948633	0.57413	>sp|A1L0T0|ILVBL_HUMAN Acetolactate synthase-like protein OS=Homo sapiens GN=ILVBL PE=1 SV=2
-0.394005	-0.93067	-0.201662	12995800	19201650	12214310	9889988	10073470	10620930	ibaq	A1L3X0	Elongation of very long chain fatty acids protein 7	ELOVL7	-0.508779	0.0441878	-0.508777	0.037043	>sp|A1L3X0|ELOV7_HUMAN Elongation of very long chain fatty acids protein 7 OS=Homo sapiens GN=ELOVL7 PE=1 SV=1
-0.0733089	0.0105019	0.40818	8459205	6391999	7132196	8040099	6438699	9464502	lfq	A1X283	SH3 and PX domain-containing protein 2B	SH3PXD2B	0.115124	0.452	0.115127	0.559616	>sp|A1X283|SPD2B_HUMAN SH3 and PX domain-containing protein 2B OS=Homo sapiens GN=SH3PXD2B PE=1 SV=3
-0.0189153	0.0650959	0.269781	144330000	131730000	138310100	142450000	137810000	166750100	lfq	A2RRP1;A2RRP1-2	Neuroblastoma-amplified sequence	NBAS	0.105321	0.391515	0.10532	0.41539	>sp|A2RRP1|NBAS_HUMAN Neuroblastoma-amplified sequence OS=Homo sapiens GN=NBAS PE=1 SV=2;>sp|A2RRP1-2|NBAS_HUMAN Isoform 2 of Neuroblastoma-amplified sequence OS=Homo sapiens GN=NBAS
-0.203657	0.0398865	0.614431	13095010	11843010	10628010	11371000	12175000	16271000	lfq	A2RTX5;A2RTX5-2	Probable threonine--tRNA ligase 2, cytoplasmic	TARSL2	0.15022	0.477517	0.150223	0.419989	>sp|A2RTX5|SYTC2_HUMAN Probable threonine--tRNA ligase 2, cytoplasmic OS=Homo sapiens GN=TARSL2 PE=1 SV=1;>sp|A2RTX5-2|SYTC2_HUMAN Isoform 2 of Probable threonine--tRNA ligase 2, cytoplasmic OS=Homo sapiens GN=TARSL2
-0.752741	-0.537577	-0.039402	7181179	2556611	5500184	4261850	1761318	5351999	ibaq	A2RU30;A2RU30-2;A2RU30-3	Protein TESPA1	TESPA1	-0.44324	0.0613333	-0.44324	0.444975	>sp|A2RU30|TESP1_HUMAN Protein TESPA1 OS=Homo sapiens GN=TESPA1 PE=1 SV=2;>sp|A2RU30-2|TESP1_HUMAN Isoform 2 of Protein TESPA1 OS=Homo sapiens GN=TESPA1;>sp|A2RU30-3|TESP1_HUMAN Isoform 3 of Protein TESPA1 OS=Homo sapiens GN=TESPA1
-0.746639	-1.05746	0.422161	1834328	1943460	2396611	1093242	933789	3211298	ibaq	A2RUS2-2;A2RUS2	DENN domain-containing protein 3	DENND3	-0.460646	0.229441	-0.460643	0.365614	>sp|A2RUS2-2|DEND3_HUMAN Isoform 2 of DENN domain-containing protein 3 OS=Homo sapiens GN=DENND3;>sp|A2RUS2|DEND3_HUMAN DENN domain-containing protein 3 OS=Homo sapiens GN=DENND3 PE=1 SV=2
0.27733	0.662634	0.297976	5776802	6461903	7012100	7001197	10229000	8620801	lfq	A2VDJ0-2;A2VDJ0-6;A2VDJ0-3;A2VDJ0;A2VDJ0-5	Transmembrane protein 131-like	KIAA0922	0.412647	0.0300638	0.412643	0.0522412	>sp|A2VDJ0-2|T131L_HUMAN Isoform 2 of Transmembrane protein 131-like OS=Homo sapiens GN=KIAA0922;>sp|A2VDJ0-6|T131L_HUMAN Isoform 5 of Transmembrane protein 131-like OS=Homo sapiens GN=KIAA0922;>sp|A2VDJ0-3|T131L_HUMAN Isoform 3 of Transmembrane protein 13
0.143072	-0.0287342	0.343369	42549980	55371970	47008980	46985990	54280030	59641020	lfq	A3KMH1-3;A3KMH1;A3KMH1-2	von Willebrand factor A domain-containing protein 8	VWA8	0.152569	0.267198	0.15257	0.356664	>sp|A3KMH1-3|VWA8_HUMAN Isoform 3 of von Willebrand factor A domain-containing protein 8 OS=Homo sapiens GN=VWA8;>sp|A3KMH1|VWA8_HUMAN von Willebrand factor A domain-containing protein 8 OS=Homo sapiens GN=VWA8 PE=1 SV=2;>sp|A3KMH1-2|VWA8_HUMAN Isoform 2 o
-0.119783	-0.0959968	-0.224724	157140100	118060000	134220000	144620100	110460000	114860000	lfq	A3KN83-3;A3KN83-2;A3KN83;A3KN83-4;Q9Y2G9-3;Q9Y2G9	Protein strawberry notch homolog 1	SBNO1	-0.146835	0.200876	-0.146837	0.41155	>sp|A3KN83-3|SBNO1_HUMAN Isoform 3 of Protein strawberry notch homolog 1 OS=Homo sapiens GN=SBNO1;>sp|A3KN83-2|SBNO1_HUMAN Isoform 2 of Protein strawberry notch homolog 1 OS=Homo sapiens GN=SBNO1;>sp|A3KN83|SBNO1_HUMAN Protein strawberry notch homolog 1 OS
-0.181612	-0.407221	1.383	6460767	11667290	2286099	5696569	8798003	5962368	ibaq	A4D161-2;A4D161;A4D161-3	Protein FAM221A	FAM221A	0.264721	0.545668	0.264717	0.666765	>sp|A4D161-2|F221A_HUMAN Isoform 2 of Protein FAM221A OS=Homo sapiens GN=FAM221A;>sp|A4D161|F221A_HUMAN Protein FAM221A OS=Homo sapiens GN=FAM221A PE=2 SV=1
0.0702324	-0.00952336	0.239628	57410020	73402980	51602970	60273970	72920040	60927010	lfq	A4D1E9;A4D1E9-2	GTP-binding protein 10	GTPBP10	0.100112	0.395859	0.10011	0.576746	>sp|A4D1E9|GTPBA_HUMAN GTP-binding protein 10 OS=Homo sapiens GN=GTPBP10 PE=1 SV=1;>sp|A4D1E9-2|GTPBA_HUMAN Isoform 2 of GTP-binding protein 10 OS=Homo sapiens GN=GTPBP10
0.467379	0.109118	-0.176199	27716010	31781000	30391010	38320020	34277980	26897010	lfq	A4D1P6-2;A4D1P6;A4D1P6-3	WD repeat-containing protein 91	WDR91	0.133432	0.447869	0.133433	0.438379	>sp|A4D1P6-2|WDR91_HUMAN Isoform 2 of WD repeat-containing protein 91 OS=Homo sapiens GN=WDR91;>sp|A4D1P6|WDR91_HUMAN WD repeat-containing protein 91 OS=Homo sapiens GN=WDR91 PE=1 SV=2
0.258217	0.15925	-0.250214	2527948	3101952	3907359	3023424	3463971	3285198	ibaq	A4D1U4	Protein LCHN	LCHN	0.0557512	0.714949	0.0557533	0.7674	>sp|A4D1U4|LCHN_HUMAN Protein LCHN OS=Homo sapiens GN=LCHN PE=2 SV=1
-1.39492	0.063282	0.141792	5627545	7067804	3028177	2139959	7384724	3340911	ibaq	A5D8V6	Vacuolar protein sorting-associated protein 37C	VPS37C	-0.396616	0.330475	-0.396617	0.47682	>sp|A5D8V6|VP37C_HUMAN Vacuolar protein sorting-associated protein 37C OS=Homo sapiens GN=VPS37C PE=1 SV=2
-0.0383835	0.173323	0.436688	16645010	15926000	11310000	16208000	17959000	15308000	lfq	A5PLN9-2;A5PLN9-4;A5PLN9;A5PLN9-5;A5PLN9-7	Trafficking protein particle complex subunit 13	TRAPPC13	0.190542	0.223399	0.190537	0.327745	>sp|A5PLN9-2|TPC13_HUMAN Isoform 2 of Trafficking protein particle complex subunit 13 OS=Homo sapiens GN=TRAPPC13;>sp|A5PLN9-4|TPC13_HUMAN Isoform 3 of Trafficking protein particle complex subunit 13 OS=Homo sapiens GN=TRAPPC13;>sp|A5PLN9|TPC13_HUMAN Traff
-0.171831	-0.039299	0.0816517	509149900	433899900	444449900	451980200	422240000	470329700	lfq	A5YKK6;A5YKK6-4	CCR4-NOT transcription complex subunit 1	CNOT1	-0.0431595	0.703245	-0.0431633	0.723904	>sp|A5YKK6|CNOT1_HUMAN CCR4-NOT transcription complex subunit 1 OS=Homo sapiens GN=CNOT1 PE=1 SV=2;>sp|A5YKK6-4|CNOT1_HUMAN Isoform 4 of CCR4-NOT transcription complex subunit 1 OS=Homo sapiens GN=CNOT1
-0.0284099	-0.928507	0.70138	4077101	7531000	3524901	3997599	3956801	5731698	lfq	A6NC98;A6NC98-4;A6NC98-5;A6NC98-2;A6NC98-6	Coiled-coil domain-containing protein 88B	CCDC88B	-0.085179	0.814619	-0.08518	0.79895	>sp|A6NC98|CC88B_HUMAN Coiled-coil domain-containing protein 88B OS=Homo sapiens GN=CCDC88B PE=1 SV=1;>sp|A6NC98-4|CC88B_HUMAN Isoform 4 of Coiled-coil domain-containing protein 88B OS=Homo sapiens GN=CCDC88B
0.244587	0.171745	0.627766	24870990	35120990	20245010	29466000	39561000	31281980	lfq	Q9GZQ8;A6NCE7;Q9H492;Q9H492-2	Microtubule-associated proteins 1A/1B light chain 3B;Microtubule-associated proteins 1A/1B light chain 3 beta 2;Microtubule-associated proteins 1A/1B light chain 3A	MAP1LC3B;MAP1LC3B2;MAP1LC3A	0.348033	0.0597334	0.348037	0.187107	>sp|Q9GZQ8|MLP3B_HUMAN Microtubule-associated proteins 1A/1B light chain 3B OS=Homo sapiens GN=MAP1LC3B PE=1 SV=3;>sp|A6NCE7|MP3B2_HUMAN Microtubule-associated proteins 1A/1B light chain 3 beta 2 OS=Homo sapiens GN=MAP1LC3B2 PE=2 SV=1;>sp|Q9H492|MLP3A_HUMA
0.150541	0.227844	-0.146784	103740000	116609900	107320000	115149900	136560000	96938040	lfq	A6NDG6	Phosphoglycolate phosphatase	PGP	0.0772006	0.56026	0.0772	0.634445	>sp|A6NDG6|PGP_HUMAN Phosphoglycolate phosphatase OS=Homo sapiens GN=PGP PE=1 SV=1
-0.136252	0.32662	0.090168	41012010	29043000	32778000	37316020	36422010	34891990	lfq	A6NDU8	UPF0600 protein C5orf51	C5orf51	0.0935122	0.514293	0.0935133	0.562161	>sp|A6NDU8|CE051_HUMAN UPF0600 protein C5orf51 OS=Homo sapiens GN=C5orf51 PE=1 SV=1
-0.409155	0.167776	0.168777	7252499	4827097	4990099	5461599	5422402	5609398	lfq	A6NED2	RCC1 domain-containing protein 1	RCCD1	-0.0242004	0.888833	-0.0242033	0.89699	>sp|A6NED2|RCCD1_HUMAN RCC1 domain-containing protein 1 OS=Homo sapiens GN=RCCD1 PE=1 SV=1
-0.0203095	-1.30925	-0.264418	6473900	6203002	6505198	6383402	2503101	5415803	lfq	A6NFI3	Zinc finger protein 316	ZNF316	-0.531326	0.138921	-0.531327	0.178417	>sp|A6NFI3|ZN316_HUMAN Zinc finger protein 316 OS=Homo sapiens GN=ZNF316 PE=1 SV=1
0.290886	0.107992	-0.241802	8035253	14961160	12968200	9830258	16124050	10967060	ibaq	A6NFQ2-3;A6NFQ2;A6NFQ2-2	TRPM8 channel-associated factor 2	TCAF2	0.0523586	0.731941	0.0523567	0.865175	>sp|A6NFQ2-3|TCAF2_HUMAN Isoform 3 of TRPM8 channel-associated factor 2 OS=Homo sapiens GN=TCAF2;>sp|A6NFQ2|TCAF2_HUMAN TRPM8 channel-associated factor 2 OS=Homo sapiens GN=TCAF2 PE=1 SV=2;>sp|A6NFQ2-2|TCAF2_HUMAN Isoform 2 of TRPM8 channel-associated fact
-0.0631981	0.063982	-0.0397014	629719900	675440300	699229700	602730100	706069600	680250000	lfq	A6NHR9;A6NHR9-2;A6NHR9-3	Structural maintenance of chromosomes flexible hinge domain-containing protein 1	SMCHD1	-0.0129725	0.899348	-0.0129667	0.914038	>sp|A6NHR9|SMHD1_HUMAN Structural maintenance of chromosomes flexible hinge domain-containing protein 1 OS=Homo sapiens GN=SMCHD1 PE=1 SV=2;>sp|A6NHR9-2|SMHD1_HUMAN Isoform 2 of Structural maintenance of chromosomes flexible hinge domain-containing protein
-0.274527	0.118742	-0.0561866	15426000	19723000	21861010	12753010	21414990	21025990	lfq	P14598;A6NI72;A8MVU1;P14598-2	Neutrophil cytosol factor 1;Putative neutrophil cytosol factor 1B;Putative neutrophil cytosol factor 1C	NCF1;NCF1B;NCF1C	-0.0706571	0.592071	-0.07066	0.786873	>sp|P14598|NCF1_HUMAN Neutrophil cytosol factor 1 OS=Homo sapiens GN=NCF1 PE=1 SV=3;>sp|A6NI72|NCF1B_HUMAN Putative neutrophil cytosol factor 1B OS=Homo sapiens GN=NCF1B PE=5 SV=2;>sp|A8MVU1|NCF1C_HUMAN Putative neutrophil cytosol factor 1C OS=Homo sapiens
-0.0538273	-0.072218	-0.0208379	32767000	32831000	31587980	31566980	31228010	31135010	lfq	A6NIH7	Protein unc-119 homolog B	UNC119B	-0.048961	0.626174	-0.0489633	0.62651	>sp|A6NIH7|U119B_HUMAN Protein unc-119 homolog B OS=Homo sapiens GN=UNC119B PE=1 SV=1
-0.422884	0.101193	0.428497	72259970	37022010	59479990	53901020	39712020	80050020	lfq	A6NJ78;A6NJ78-2;A6NJ78-4;P0C7V9;A6NJ78-3	Probable methyltransferase-like protein 15	METTL15	0.035602	0.86432	0.0356033	0.920876	>sp|A6NJ78|MET15_HUMAN Probable methyltransferase-like protein 15 OS=Homo sapiens GN=METTL15 PE=1 SV=1;>sp|A6NJ78-2|MET15_HUMAN Isoform 2 of Probable methyltransferase-like protein 15 OS=Homo sapiens GN=METTL15;>sp|A6NJ78-4|MET15_HUMAN Isoform 4 of Probabl
0.250339	NaN	-0.337391	2102168	1950358	3453969	2500502	NaN	2733718	ibaq	A6NKF1	SAC3 domain-containing protein 1	SAC3D1	-0.0435256	0.84934	0.111917	0.707992	>sp|A6NKF1|SAC31_HUMAN SAC3 domain-containing protein 1 OS=Homo sapiens GN=SAC3D1 PE=1 SV=2
-0.288751	-1.28037	1.22996	7956509	12337930	2078957	6513279	5079412	4876417	ibaq	A6NKF9;B7ZAQ6-2;B7ZAQ6-3;P0CG08;B7ZAQ6	Putative Golgi pH regulator C;Golgi pH regulator A;Golgi pH regulator B	GPR89C;GPR89A;GPR89B	-0.113053	0.837112	-0.113053	0.865476	>sp|A6NKF9|GPHRC_HUMAN Putative Golgi pH regulator C OS=Homo sapiens GN=GPR89C PE=5 SV=2;>sp|B7ZAQ6-2|GPHRA_HUMAN Isoform 2 of Golgi pH regulator A OS=Homo sapiens GN=GPR89A;>sp|B7ZAQ6-3|GPHRA_HUMAN Isoform 3 of Golgi pH regulator A OS=Homo sapiens GN=GPR8
-0.165556	-0.0724277	-0.328318	9562303	9206699	9821399	8525605	8755905	7822398	lfq	Q17RB0;A6ZKI3;Q9BWD3	Protein FAM127C;Protein FAM127A	FAM127C;FAM127A	-0.188767	0.147886	-0.18877	0.120269	>sp|Q17RB0|F127C_HUMAN Protein FAM127C OS=Homo sapiens GN=FAM127C PE=1 SV=1;>sp|A6ZKI3|F127A_HUMAN Protein FAM127A OS=Homo sapiens GN=FAM127A PE=1 SV=1
-0.0759086	-0.0529651	0.502449	5683300	5490202	3964802	5391999	5292297	5616604	lfq	A7E2V4-5;A7E2V4;A7E2V4-3;A7E2V4-4;A7E2V4-2	Zinc finger SWIM domain-containing protein 8	ZSWIM8	0.124525	0.480893	0.124523	0.4781	>sp|A7E2V4-5|ZSWM8_HUMAN Isoform 5 of Zinc finger SWIM domain-containing protein 8 OS=Homo sapiens GN=ZSWIM8;>sp|A7E2V4|ZSWM8_HUMAN Zinc finger SWIM domain-containing protein 8 OS=Homo sapiens GN=ZSWIM8 PE=1 SV=1;>sp|A7E2V4-3|ZSWM8_HUMAN Isoform 3 of Zinc
-0.0415326	-0.00055506	0.227514	72873980	59782010	60720020	70805980	59759020	71091970	lfq	A8CG34;A8CG34-2;A6NF01	Nuclear envelope pore membrane protein POM 121C	POM121C	0.0618089	0.601298	0.0618067	0.667966	>sp|A8CG34|P121C_HUMAN Nuclear envelope pore membrane protein POM 121C OS=Homo sapiens GN=POM121C PE=1 SV=2;>sp|A8CG34-2|P121C_HUMAN Isoform 2 of Nuclear envelope pore membrane protein POM 121C OS=Homo sapiens GN=POM121C
0.00970269	-1.63479	0.153599	13928010	8869700	11572000	14021990	2856200	12872000	lfq	A8MT69;A8MT69-2	Centromere protein X	STRA13	-0.490496	0.295557	-0.490493	0.464012	>sp|A8MT69|CENPX_HUMAN Centromere protein X OS=Homo sapiens GN=STRA13 PE=1 SV=1
-0.370691	-0.0595799	-0.376095	11844010	8186705	10474990	9160295	7855499	8071197	lfq	A8MTT3	Protein CEBPZOS	CEBPZOS	-0.268789	0.082511	-0.26879	0.157994	>sp|A8MTT3|CEBOS_HUMAN Protein CEBPZOS OS=Homo sapiens GN=CEBPZOS PE=1 SV=2
-0.271206	0.430483	0.120825	10637000	8816598	8491700	8814104	11881990	9233504	lfq	A8MTY0;P17019;Q14593-2;Q14593	Putative zinc finger protein 724	ZNF724P	0.0933673	0.609026	0.0933667	0.591306	>sp|A8MTY0|ZN724_HUMAN Putative zinc finger protein 724 OS=Homo sapiens GN=ZNF724P PE=5 SV=3
-0.05896	-0.195715	0.052288	5626303	6403096	6906496	5401002	5590800	7161402	lfq	A8MW92-2	PHD finger protein 20-like protein 1	PHF20L1	-0.0674623	0.55512	-0.0674633	0.681113	>sp|A8MW92-2|P20L1_HUMAN Isoform 2 of PHD finger protein 20-like protein 1 OS=Homo sapiens GN=PHF20L1
-0.0333862	-0.153832	0.490595	11233990	14642990	11307990	10977010	13162000	15888000	lfq	A8MXV4	Nucleoside diphosphate-linked moiety X motif 19, mitochondrial	NUDT19	0.101126	0.574122	0.101123	0.606455	>sp|A8MXV4|NUD19_HUMAN Nucleoside diphosphate-linked moiety X motif 19, mitochondrial OS=Homo sapiens GN=NUDT19 PE=1 SV=1
-0.0528946	-0.545462	0.137056	11499990	9487403	9352901	11086000	6500504	10285000	lfq	A9UHW6;A9UHW6-2;A9UHW6-3	MIF4G domain-containing protein	MIF4GD	-0.153767	0.413198	-0.153763	0.527493	>sp|A9UHW6|MI4GD_HUMAN MIF4G domain-containing protein OS=Homo sapiens GN=MIF4GD PE=1 SV=1;>sp|A9UHW6-2|MI4GD_HUMAN Isoform 2 of MIF4G domain-containing protein OS=Homo sapiens GN=MIF4GD;>sp|A9UHW6-3|MI4GD_HUMAN Isoform 3 of MIF4G domain-containing protein
-0.31694	0.108316	0.00669672	439540300	502379900	438430000	352850000	541550200	440469900	lfq	B0I1T2;B0I1T2-4;B0I1T2-3;B0I1T2-2	Unconventional myosin-Ig;Minor histocompatibility antigen HA-2	MYO1G	-0.0673091	0.627488	-0.0673067	0.721141	>sp|B0I1T2|MYO1G_HUMAN Unconventional myosin-Ig OS=Homo sapiens GN=MYO1G PE=1 SV=2;>sp|B0I1T2-4|MYO1G_HUMAN Isoform 4 of Unconventional myosin-Ig OS=Homo sapiens GN=MYO1G
0.164343	-0.0661011	-0.241222	21664990	26638990	30129020	24278990	25445990	25490000	lfq	C4AMC7;Q6VEQ5;A8K0Z3	Putative WAS protein family homolog 3;WAS protein family homolog 2;WAS protein family homolog 1	WASH3P;WASH2P;WASH1	-0.0476602	0.718613	-0.04766	0.757675	>sp|C4AMC7|WASH3_HUMAN Putative WAS protein family homolog 3 OS=Homo sapiens GN=WASH3P PE=1 SV=2;>sp|Q6VEQ5|WASH2_HUMAN WAS protein family homolog 2 OS=Homo sapiens GN=WASH2P PE=2 SV=2;>sp|A8K0Z3|WASH1_HUMAN WAS protein family homolog 1 OS=Homo sapiens GN=
0.325468	0.0855999	-0.678516	22381000	28644020	35013990	28044990	30394990	21877000	lfq	C9JLW8	Protein FAM195B	FAM195B	-0.0891494	0.717606	-0.08915	0.688444	>sp|C9JLW8|F195B_HUMAN Protein FAM195B OS=Homo sapiens GN=FAM195B PE=1 SV=1
-0.474661	-0.137844	0.324819	1901101000	1083701000	1216200000	1368101000	984949800	1523300000	lfq	E9PAV3-2;E9PAV3;Q13765	Nascent polypeptide-associated complex subunit alpha, muscle-specific form;Nascent polypeptide-associated complex subunit alpha	NACA	-0.0958952	0.632482	-0.0958967	0.733035	>sp|E9PAV3-2|NACAM_HUMAN Isoform 2 of Nascent polypeptide-associated complex subunit alpha, muscle-specific form OS=Homo sapiens GN=NACA;>sp|E9PAV3|NACAM_HUMAN Nascent polypeptide-associated complex subunit alpha, muscle-specific form OS=Homo sapiens GN=NA
-0.148626	-0.176353	0.428818	93434950	92206220	78972860	84288510	81596690	106307700	ibaq	E9PRG8	Uncharacterized protein C11orf98	C11orf98	0.0346127	0.844336	0.0346133	0.824178	>sp|E9PRG8|CK098_HUMAN Uncharacterized protein C11orf98 OS=Homo sapiens GN=C11orf98 PE=4 SV=1
0.235725	NaN	1.69451	1046338	NaN	362994	1232062	612537	1174891	ibaq	H7BZ55	Putative ciliary rootlet coiled-coil protein-like 3 protein		0.965117	0.108135	0.640468	0.297794	>sp|H7BZ55|CROL3_HUMAN Putative ciliary rootlet coiled-coil protein-like 3 protein OS=Homo sapiens PE=5 SV=3
0.018877	0.54183	-0.27689	26727010	36633000	37810990	27079010	53330980	31208000	lfq	O00115-2;O00115	Deoxyribonuclease-2-alpha	DNASE2	0.0946058	0.644881	0.0946067	0.754086	>sp|O00115-2|DNS2A_HUMAN Isoform 2 of Deoxyribonuclease-2-alpha OS=Homo sapiens GN=DNASE2;>sp|O00115|DNS2A_HUMAN Deoxyribonuclease-2-alpha OS=Homo sapiens GN=DNASE2 PE=1 SV=2
-0.0589714	0.0703486	0.23057	793719700	620159900	654649800	761929900	651149600	768099500	lfq	O00116	Alkyldihydroxyacetonephosphate synthase, peroxisomal	AGPS	0.080649	0.500684	0.0806467	0.592727	>sp|O00116|ADAS_HUMAN Alkyldihydroxyacetonephosphate synthase, peroxisomal OS=Homo sapiens GN=AGPS PE=1 SV=1
0.213451	0.185867	0.113317	213220100	231999900	216490100	247219900	263900000	234180100	lfq	O00139-1;O00139-5;O00139;O00139-4;Q8N4N8	Kinesin-like protein KIF2A	KIF2A	0.170879	0.143825	0.170877	0.160193	>sp|O00139-1|KIF2A_HUMAN Isoform 1 of Kinesin-like protein KIF2A OS=Homo sapiens GN=KIF2A;>sp|O00139-5|KIF2A_HUMAN Isoform 5 of Kinesin-like protein KIF2A OS=Homo sapiens GN=KIF2A;>sp|O00139|KIF2A_HUMAN Kinesin-like protein KIF2A OS=Homo sapiens GN=KIF2A P
-0.27606	-0.02042	0.206348	1370599000	1202399000	1132900000	1131900000	1185500000	1307100000	lfq	O00148;O00148-2;O00148-3	ATP-dependent RNA helicase DDX39A	DDX39A	-0.0300438	0.833343	-0.0300433	0.818005	>sp|O00148|DX39A_HUMAN ATP-dependent RNA helicase DDX39A OS=Homo sapiens GN=DDX39A PE=1 SV=2;>sp|O00148-2|DX39A_HUMAN Isoform 2 of ATP-dependent RNA helicase DDX39A OS=Homo sapiens GN=DDX39A;>sp|O00148-3|DX39A_HUMAN Isoform 3 of ATP-dependent RNA helicase
-0.0961895	0.0106906	0.0324916	855360300	601079700	918430500	800190100	605550300	939349600	lfq	O00151	PDZ and LIM domain protein 1	PDLIM1	-0.0176691	0.863532	-0.01767	0.942112	>sp|O00151|PDLI1_HUMAN PDZ and LIM domain protein 1 OS=Homo sapiens GN=PDLIM1 PE=1 SV=4
-0.0822525	0.0243378	0.304985	570209900	447310100	476540000	538609900	454920100	588720300	lfq	O00154-4;O00154-6;O00154-7;O00154;O00154-5;O00154-2;O00154-3	Cytosolic acyl coenzyme A thioester hydrolase	ACOT7	0.0823568	0.537461	0.08236	0.612542	>sp|O00154-4|BACH_HUMAN Isoform 4 of Cytosolic acyl coenzyme A thioester hydrolase OS=Homo sapiens GN=ACOT7;>sp|O00154-6|BACH_HUMAN Isoform 6 of Cytosolic acyl coenzyme A thioester hydrolase OS=Homo sapiens GN=ACOT7;>sp|O00154-7|BACH_HUMAN Isoform 7 of Cyt
-0.201229	-0.133125	0.122582	12090000	12933000	10002010	10516000	11793010	10889000	lfq	O00159-2;O00159-3;O00159	Unconventional myosin-Ic	MYO1C	-0.0705909	0.572249	-0.07059	0.621983	>sp|O00159-2|MYO1C_HUMAN Isoform 2 of Unconventional myosin-Ic OS=Homo sapiens GN=MYO1C;>sp|O00159-3|MYO1C_HUMAN Isoform 3 of Unconventional myosin-Ic OS=Homo sapiens GN=MYO1C;>sp|O00159|MYO1C_HUMAN Unconventional myosin-Ic OS=Homo sapiens GN=MYO1C PE=1 SV
0.110281	-0.124205	0.0490724	105490000	132380000	106070100	113869900	121460000	109740000	lfq	O00160	Unconventional myosin-If	MYO1F	0.0117163	0.916117	0.0117167	0.932615	>sp|O00160|MYO1F_HUMAN Unconventional myosin-If OS=Homo sapiens GN=MYO1F PE=1 SV=3
-0.10243	-0.273153	0.0112609	179609900	164530000	178660000	167299900	136150000	180060000	lfq	O00161;O00161-2	Synaptosomal-associated protein 23	SNAP23	-0.121441	0.325804	-0.121443	0.417238	>sp|O00161|SNP23_HUMAN Synaptosomal-associated protein 23 OS=Homo sapiens GN=SNAP23 PE=1 SV=1;>sp|O00161-2|SNP23_HUMAN Isoform SNAP-23b of Synaptosomal-associated protein 23 OS=Homo sapiens GN=SNAP23
-0.148369	-0.206041	0.0378151	35731010	43220020	32194000	32239020	37467980	33049010	lfq	O00165-5;O00165;O00165-2;O00165-3;O00165-4;O00165-6	HCLS1-associated protein X-1	HAX1	-0.105532	0.373331	-0.105537	0.502324	>sp|O00165-5|HAX1_HUMAN Isoform 5 of HCLS1-associated protein X-1 OS=Homo sapiens GN=HAX1;>sp|O00165|HAX1_HUMAN HCLS1-associated protein X-1 OS=Homo sapiens GN=HAX1 PE=1 SV=2;>sp|O00165-2|HAX1_HUMAN Isoform 2 of HCLS1-associated protein X-1 OS=Homo sapiens
0.0189075	0.218164	-0.133713	345660000	369000000	383770100	350220000	429240200	349799800	lfq	O00170	AH receptor-interacting protein	AIP	0.0344531	0.781907	0.03445	0.797044	>sp|O00170|AIP_HUMAN AH receptor-interacting protein OS=Homo sapiens GN=AIP PE=1 SV=2
0.247599	0.0903626	-0.02911	183839900	189670000	203749900	218260100	201929900	199680000	lfq	O00178	GTP-binding protein 1	GTPBP1	0.10295	0.393169	0.10295	0.367958	>sp|O00178|GTPB1_HUMAN GTP-binding protein 1 OS=Homo sapiens GN=GTPBP1 PE=1 SV=3
-0.00112154	-0.0839578	-0.271637	295789900	383660000	279569900	295560000	361970100	231589900	lfq	O00182-2;O00182;Q3B8N2-2;Q6DKI2;Q3B8N2	Galectin-9	LGALS9	-0.118905	0.331058	-0.1189	0.592727	>sp|O00182-2|LEG9_HUMAN Isoform Short of Galectin-9 OS=Homo sapiens GN=LGALS9;>sp|O00182|LEG9_HUMAN Galectin-9 OS=Homo sapiens GN=LGALS9 PE=1 SV=2
-0.0669213	0.196466	-0.0889111	169220100	183839900	164970000	161549900	210660000	155110100	lfq	O00186	Syntaxin-binding protein 3	STXBP3	0.0135447	0.909749	0.0135433	0.931483	>sp|O00186|STXB3_HUMAN Syntaxin-binding protein 3 OS=Homo sapiens GN=STXBP3 PE=1 SV=2
0.0729141	NaN	0.418003	1298495	NaN	1585999	1365808	1281969	2119016	ibaq	O00189	AP-4 complex subunit mu-1	AP4M1	0.245459	0.224917	0.109385	0.697399	>sp|O00189|AP4M1_HUMAN AP-4 complex subunit mu-1 OS=Homo sapiens GN=AP4M1 PE=1 SV=2
0.122997	0.236454	-0.473206	138209900	132570000	160350000	150509900	156179900	115510100	lfq	O00193	Small acidic protein	SMAP	-0.0379181	0.842271	-0.0379233	0.820639	>sp|O00193|SMAP_HUMAN Small acidic protein OS=Homo sapiens GN=SMAP PE=1 SV=1
0.420565	-0.317217	0.468853	71575960	118840000	81813050	95800940	95383000	113230000	lfq	O00194	Ras-related protein Rab-27B	RAB27B	0.190734	0.392195	0.190733	0.399955	>sp|O00194|RB27B_HUMAN Ras-related protein Rab-27B OS=Homo sapiens GN=RAB27B PE=1 SV=4
0.127117	0.0699043	0.0585917	293670200	328520200	294339900	320719900	344830200	306539900	lfq	O00203;O00203-3	AP-3 complex subunit beta-1	AP3B1	0.0852044	0.413312	0.0852033	0.471904	>sp|O00203|AP3B1_HUMAN AP-3 complex subunit beta-1 OS=Homo sapiens GN=AP3B1 PE=1 SV=3;>sp|O00203-3|AP3B1_HUMAN Isoform 2 of AP-3 complex subunit beta-1 OS=Homo sapiens GN=AP3B1
0.39064	0.155346	0.200525	28102000	37963010	36267000	36841020	42278970	41675010	lfq	O00214-2;O00214	Galectin-8	LGALS8	0.248837	0.0753694	0.24884	0.153743	>sp|O00214-2|LEG8_HUMAN Isoform 2 of Galectin-8 OS=Homo sapiens GN=LGALS8;>sp|O00214|LEG8_HUMAN Galectin-8 OS=Homo sapiens GN=LGALS8 PE=1 SV=4
-0.161232	0.111654	-0.0486565	141670000	126760000	151070100	126690000	136959900	146060000	lfq	O00217	NADH dehydrogenase [ubiquinone] iron-sulfur protein 8, mitochondrial	NDUFS8	-0.0327447	0.775879	-0.03274	0.796449	>sp|O00217|NDUS8_HUMAN NADH dehydrogenase [ubiquinone] iron-sulfur protein 8, mitochondrial OS=Homo sapiens GN=NDUFS8 PE=1 SV=1
-0.0778351	0.176426	0.0851383	21420000	17420000	18375000	20294990	19686010	19492010	lfq	O00221	NF-kappa-B inhibitor epsilon	NFKBIE	0.0612431	0.593676	0.0612433	0.626662	>sp|O00221|IKBE_HUMAN NF-kappa-B inhibitor epsilon OS=Homo sapiens GN=NFKBIE PE=1 SV=3
-0.121897	0.116846	0.225889	1236700000	1028900000	1077299000	1136500000	1115700000	1259899000	lfq	O00231;O00231-2	26S proteasome non-ATPase regulatory subunit 11	PSMD11	0.0736129	0.562238	0.07361	0.569289	>sp|O00231|PSD11_HUMAN 26S proteasome non-ATPase regulatory subunit 11 OS=Homo sapiens GN=PSMD11 PE=1 SV=3;>sp|O00231-2|PSD11_HUMAN Isoform 2 of 26S proteasome non-ATPase regulatory subunit 11 OS=Homo sapiens GN=PSMD11
0.0251999	0.109167	0.00822828	770709600	662549700	676600400	784290000	714629600	680470300	lfq	O00232;O00232-2	26S proteasome non-ATPase regulatory subunit 12	PSMD12	0.0475317	0.642637	0.0475333	0.704434	>sp|O00232|PSD12_HUMAN 26S proteasome non-ATPase regulatory subunit 12 OS=Homo sapiens GN=PSMD12 PE=1 SV=3;>sp|O00232-2|PSD12_HUMAN Isoform 2 of 26S proteasome non-ATPase regulatory subunit 12 OS=Homo sapiens GN=PSMD12
0.0750656	-0.138157	-0.0686817	192100000	189990000	151860100	202359900	172640000	144799900	lfq	O00233;O00233-2;O00233-3	26S proteasome non-ATPase regulatory subunit 9	PSMD9	-0.0439243	0.689312	-0.0439233	0.806684	>sp|O00233|PSMD9_HUMAN 26S proteasome non-ATPase regulatory subunit 9 OS=Homo sapiens GN=PSMD9 PE=1 SV=3;>sp|O00233-2|PSMD9_HUMAN Isoform p27-S of 26S proteasome non-ATPase regulatory subunit 9 OS=Homo sapiens GN=PSMD9
-0.268898	0.111658	0.241402	152370100	159440000	107280000	126460000	172270000	126820000	lfq	O00244	Copper transport protein ATOX1	ATOX1	0.0280539	0.851879	0.0280567	0.898418	>sp|O00244|ATOX1_HUMAN Copper transport protein ATOX1 OS=Homo sapiens GN=ATOX1 PE=1 SV=1
-0.117176	-0.351513	0.0941963	44495020	44473970	46094030	41024000	34857000	49204020	lfq	O00255-3;O00255-2;O00255	Menin	MEN1	-0.124831	0.385826	-0.124837	0.436996	>sp|O00255-3|MEN1_HUMAN Isoform 3 of Menin OS=Homo sapiens GN=MEN1;>sp|O00255-2|MEN1_HUMAN Isoform 2 of Menin OS=Homo sapiens GN=MEN1;>sp|O00255|MEN1_HUMAN Menin OS=Homo sapiens GN=MEN1 PE=1 SV=4
0.677977	0.0667762	1.14818	2300437	2274330	1758784	3680456	2382073	3898066	ibaq	O00257;O00257-3	E3 SUMO-protein ligase CBX4	CBX4	0.630978	0.0542559	0.630977	0.0320014	>sp|O00257|CBX4_HUMAN E3 SUMO-protein ligase CBX4 OS=Homo sapiens GN=CBX4 PE=1 SV=3
-0.884184	-0.543434	-0.596771	11989570	14586520	11821090	6495874	10008330	7816485	ibaq	O00258-2;O00258	Tail-anchored protein insertion receptor WRB	WRB	-0.674796	0.00423862	-0.674797	0.011856	>sp|O00258-2|WRB_HUMAN Isoform 2 of Tail-anchored protein insertion receptor WRB OS=Homo sapiens GN=WRB;>sp|O00258|WRB_HUMAN Tail-anchored protein insertion receptor WRB OS=Homo sapiens GN=WRB PE=1 SV=2
0.0730781	0.0444031	-0.10182	298319800	281229900	378169900	313820200	290020200	352400100	lfq	O00264;O00264-2	Membrane-associated progesterone receptor component 1	PGRMC1	0.00522043	0.960776	0.00522333	0.974372	>sp|O00264|PGRC1_HUMAN Membrane-associated progesterone receptor component 1 OS=Homo sapiens GN=PGRMC1 PE=1 SV=3;>sp|O00264-2|PGRC1_HUMAN Isoform 2 of Membrane-associated progesterone receptor component 1 OS=Homo sapiens GN=PGRMC1
-0.0198918	0.0625725	-0.0104923	260720000	256959900	259460100	257149800	268349900	257579900	lfq	O00267;O00267-2	Transcription elongation factor SPT5	SUPT5H	0.0107295	0.914763	0.0107233	0.914523	>sp|O00267|SPT5H_HUMAN Transcription elongation factor SPT5 OS=Homo sapiens GN=SUPT5H PE=1 SV=1;>sp|O00267-2|SPT5H_HUMAN Isoform 2 of Transcription elongation factor SPT5 OS=Homo sapiens GN=SUPT5H
-0.0112648	-0.145462	0.211889	33297990	31686020	33419000	33039000	28647010	38706020	lfq	O00268	Transcription initiation factor TFIID subunit 4	TAF4	0.0183875	0.883108	0.0183867	0.899617	>sp|O00268|TAF4_HUMAN Transcription initiation factor TFIID subunit 4 OS=Homo sapiens GN=TAF4 PE=1 SV=2
0.0256329	-0.163178	-0.0760689	66497960	72805020	70561050	67690020	65018960	66936960	lfq	O00273	DNA fragmentation factor subunit alpha	DFFA	-0.0712045	0.514847	-0.0712033	0.503823	>sp|O00273|DFFA_HUMAN DNA fragmentation factor subunit alpha OS=Homo sapiens GN=DFFA PE=1 SV=1
-0.514925	3.02984	-0.3111	22033890	1666375	20421190	15419960	13609590	16460030	ibaq	O00287	Regulatory factor X-associated protein	RFXAP	0.734605	0.411657	0.734607	0.487621	>sp|O00287|RFXAP_HUMAN Regulatory factor X-associated protein OS=Homo sapiens GN=RFXAP PE=1 SV=1
0.172812	0.797705	0.0548974	27347010	26809000	35168990	30827000	46602980	36533020	lfq	O00291-4;O00291	Huntingtin-interacting protein 1	HIP1	0.341805	0.136467	0.341807	0.132286	>sp|O00291-4|HIP1_HUMAN Isoform 4 of Huntingtin-interacting protein 1 OS=Homo sapiens GN=HIP1;>sp|O00291|HIP1_HUMAN Huntingtin-interacting protein 1 OS=Homo sapiens GN=HIP1 PE=1 SV=5
-0.0580749	-0.111603	-0.040165	7588196000	8656490000	7332005000	7288803000	8012094000	7130696000	lfq	O00299	Chloride intracellular channel protein 1	CLIC1	-0.0699476	0.495941	-0.06995	0.577088	>sp|O00299|CLIC1_HUMAN Chloride intracellular channel protein 1 OS=Homo sapiens GN=CLIC1 PE=1 SV=4
-0.103783	-0.221298	0.156811	901309900	744690100	746470300	838749800	638790100	832180000	lfq	O00303	Eukaryotic translation initiation factor 3 subunit F	EIF3F	-0.05609	0.666099	-0.0560867	0.735725	>sp|O00303|EIF3F_HUMAN Eukaryotic translation initiation factor 3 subunit F OS=Homo sapiens GN=EIF3F PE=1 SV=1
0.238461	0.0582982	-0.303682	22054990	25099010	25987990	26019000	26134010	21055000	lfq	O00308;O00308-3;O00308-4	NEDD4-like E3 ubiquitin-protein ligase WWP2	WWP2	-0.00230788	0.987999	-0.00230667	0.987244	>sp|O00308|WWP2_HUMAN NEDD4-like E3 ubiquitin-protein ligase WWP2 OS=Homo sapiens GN=WWP2 PE=1 SV=2;>sp|O00308-3|WWP2_HUMAN Isoform 3 of NEDD4-like E3 ubiquitin-protein ligase WWP2 OS=Homo sapiens GN=WWP2
1.23583	-0.764303	-0.627152	6818203	12724000	8202598	16058000	7491101	5310801	lfq	O00311	Cell division cycle 7-related protein kinase	CDC7	-0.0518756	0.915189	-0.0518733	0.911474	>sp|O00311|CDC7_HUMAN Cell division cycle 7-related protein kinase OS=Homo sapiens GN=CDC7 PE=1 SV=1
0.105009	-0.0698795	0.526285	56316980	55411000	46409000	60568970	52791030	66838980	lfq	O00329;O00329-2	Phosphatidylinositol 4,5-bisphosphate 3-kinase catalytic subunit delta isoform	PIK3CD	0.187138	0.289334	0.18714	0.237821	>sp|O00329|PK3CD_HUMAN Phosphatidylinositol 4,5-bisphosphate 3-kinase catalytic subunit delta isoform OS=Homo sapiens GN=PIK3CD PE=1 SV=2
-0.382732	-0.0709172	-0.0404854	61617990	57143020	74733040	47259980	54402020	72665010	lfq	O00330-3;O00330;O00330-2	Pyruvate dehydrogenase protein X component, mitochondrial	PDHX	-0.164712	0.239222	-0.164707	0.437476	>sp|O00330-3|ODPX_HUMAN Isoform 3 of Pyruvate dehydrogenase protein X component, mitochondrial OS=Homo sapiens GN=PDHX;>sp|O00330|ODPX_HUMAN Pyruvate dehydrogenase protein X component, mitochondrial OS=Homo sapiens GN=PDHX PE=1 SV=3
-0.295294	-0.408291	0.210487	35663000	43024980	28297990	29062010	32419990	32743010	lfq	O00391-2;O00391	Sulfhydryl oxidase 1	QSOX1	-0.164366	0.364837	-0.164367	0.384532	>sp|O00391-2|QSOX1_HUMAN Isoform 2 of Sulfhydryl oxidase 1 OS=Homo sapiens GN=QSOX1;>sp|O00391|QSOX1_HUMAN Sulfhydryl oxidase 1 OS=Homo sapiens GN=QSOX1 PE=1 SV=3
0.200993	0.253529	-0.00220685	8341099	6047800	5757604	9588001	7209699	5748803	lfq	O00399	Dynactin subunit 6	DCTN6	0.150771	0.230606	0.15077	0.550446	>sp|O00399|DCTN6_HUMAN Dynactin subunit 6 OS=Homo sapiens GN=DCTN6 PE=1 SV=1
-0.0376777	0.104225	0.161257	2991002000	2473399000	2404001000	2913899000	2658698000	2688300000	lfq	O00410;O00410-3;O00410-2	Importin-5	IPO5	0.0759348	0.494006	0.0759333	0.574672	>sp|O00410|IPO5_HUMAN Importin-5 OS=Homo sapiens GN=IPO5 PE=1 SV=4;>sp|O00410-3|IPO5_HUMAN Isoform 3 of Importin-5 OS=Homo sapiens GN=IPO5;>sp|O00410-2|IPO5_HUMAN Isoform 2 of Importin-5 OS=Homo sapiens GN=IPO5
0.0398234	0.0210476	0.338047	80569960	61989020	65314990	82824950	62900020	82561040	lfq	O00411	DNA-directed RNA polymerase, mitochondrial	POLRMT	0.132973	0.317184	0.132973	0.463305	>sp|O00411|RPOM_HUMAN DNA-directed RNA polymerase, mitochondrial OS=Homo sapiens GN=POLRMT PE=1 SV=2
0.193407	-0.180246	0.295013	46793010	55293040	41939990	53505980	48798990	51456020	lfq	O00418	Eukaryotic elongation factor 2 kinase	EEF2K	0.102725	0.492908	0.10273	0.47966	>sp|O00418|EF2K_HUMAN Eukaryotic elongation factor 2 kinase OS=Homo sapiens GN=EEF2K PE=1 SV=2
0.315443	0.019497	-0.613472	78704990	83937990	106710000	97940000	85080060	69748020	lfq	O00422	Histone deacetylase complex subunit SAP18	SAP18	-0.092844	0.683321	-0.0928433	0.63078	>sp|O00422|SAP18_HUMAN Histone deacetylase complex subunit SAP18 OS=Homo sapiens GN=SAP18 PE=1 SV=1
-0.235134	1.81851	-1.15822	61983450	13406970	104875100	52661520	47288670	46990960	ibaq	O00423;O00423-3	Echinoderm microtubule-associated protein-like 1	EML1	0.141721	0.829865	0.14172	0.851611	>sp|O00423|EMAL1_HUMAN Echinoderm microtubule-associated protein-like 1 OS=Homo sapiens GN=EML1 PE=1 SV=3;>sp|O00423-3|EMAL1_HUMAN Isoform 3 of Echinoderm microtubule-associated protein-like 1 OS=Homo sapiens GN=EML1
0.0311948	0.288332	0.178829	568670300	548620400	503089700	581100400	669990200	569479900	lfq	O00425;O00425-2	Insulin-like growth factor 2 mRNA-binding protein 3	IGF2BP3	0.166119	0.190301	0.166117	0.212467	>sp|O00425|IF2B3_HUMAN Insulin-like growth factor 2 mRNA-binding protein 3 OS=Homo sapiens GN=IGF2BP3 PE=1 SV=2
-0.154423	0.0590286	0.197563	728020400	574179900	598599900	654120300	598160000	686450200	lfq	O00429;O00429-6;O00429-3;O00429-7	Dynamin-1-like protein	DNM1L	0.0340564	0.784709	0.0340567	0.809882	>sp|O00429|DNM1L_HUMAN Dynamin-1-like protein OS=Homo sapiens GN=DNM1L PE=1 SV=2;>sp|O00429-6|DNM1L_HUMAN Isoform 6 of Dynamin-1-like protein OS=Homo sapiens GN=DNM1L;>sp|O00429-3|DNM1L_HUMAN Isoform 2 of Dynamin-1-like protein OS=Homo sapiens GN=DNM1L;>sp
-0.452107	-0.488899	-0.453588	123100000	134860000	139820100	89983000	96097010	102100000	lfq	O00442;O00442-2	RNA 3-terminal phosphate cyclase	RTCA	-0.464865	0.00688604	-0.464867	0.0058559	>sp|O00442|RTCA_HUMAN RNA 3-terminal phosphate cyclase OS=Homo sapiens GN=RTCA PE=1 SV=1;>sp|O00442-2|RTCA_HUMAN Isoform 2 of RNA 3-terminal phosphate cyclase OS=Homo sapiens GN=RTCA
-0.0581932	0.714025	0.276516	7580797	5646698	7173398	7281100	9262701	8688894	lfq	O00443;O00443-2	Phosphatidylinositol 4-phosphate 3-kinase C2 domain-containing subunit alpha	PIK3C2A	0.310783	0.158982	0.310777	0.106583	>sp|O00443|P3C2A_HUMAN Phosphatidylinositol 4-phosphate 3-kinase C2 domain-containing subunit alpha OS=Homo sapiens GN=PIK3C2A PE=1 SV=2
0.193205	-0.156466	0.720942	1364214	4411267	1355138	1559707	3957879	2233617	ibaq	O00458-2;O00458	Interferon-related developmental regulator 1	IFRD1	0.25256	0.273643	0.25256	0.669486	>sp|O00458-2|IFRD1_HUMAN Isoform 2 of Interferon-related developmental regulator 1 OS=Homo sapiens GN=IFRD1;>sp|O00458|IFRD1_HUMAN Interferon-related developmental regulator 1 OS=Homo sapiens GN=IFRD1 PE=1 SV=4
0.656119	0.161022	-0.0484334	2192321	2297255	1911035	3454741	2568512	1847944	ibaq	O00459	Phosphatidylinositol 3-kinase regulatory subunit beta	PIK3R2	0.256236	0.20913	0.256237	0.325042	>sp|O00459|P85B_HUMAN Phosphatidylinositol 3-kinase regulatory subunit beta OS=Homo sapiens GN=PIK3R2 PE=1 SV=2
0.409477	-0.0656758	0.00911908	18004000	34763020	22711990	23913000	33215990	22856000	lfq	O00461	Golgi integral membrane protein 4	GOLIM4	0.11764	0.441314	0.11764	0.688212	>sp|O00461|GOLI4_HUMAN Golgi integral membrane protein 4 OS=Homo sapiens GN=GOLIM4 PE=1 SV=1
-0.16531	0.299847	0.26368	42488990	33630020	34941020	37889000	41399010	41947970	lfq	O00462	Beta-mannosidase	MANBA	0.132739	0.392763	0.132737	0.352464	>sp|O00462|MANBA_HUMAN Beta-mannosidase OS=Homo sapiens GN=MANBA PE=2 SV=3
-1.63465	-0.118307	1.25127	991280	499230	175228	319241	459924	417130	ibaq	O00463;O00463-2;O00463-3	TNF receptor-associated factor 5	TRAF5	-0.167229	0.789594	-0.167223	0.792343	>sp|O00463|TRAF5_HUMAN TNF receptor-associated factor 5 OS=Homo sapiens GN=TRAF5 PE=1 SV=2;>sp|O00463-2|TRAF5_HUMAN Isoform 2 of TNF receptor-associated factor 5 OS=Homo sapiens GN=TRAF5;>sp|O00463-3|TRAF5_HUMAN Isoform 3 of TNF receptor-associated factor
0.338158	0.3892	-0.0439072	155560000	135500000	340280200	196649900	177459900	330080000	lfq	O00469-2;O00469;O00469-3	Procollagen-lysine,2-oxoglutarate 5-dioxygenase 2	PLOD2	0.227817	0.158983	0.227813	0.600742	>sp|O00469-2|PLOD2_HUMAN Isoform 2 of Procollagen-lysine,2-oxoglutarate 5-dioxygenase 2 OS=Homo sapiens GN=PLOD2;>sp|O00469|PLOD2_HUMAN Procollagen-lysine,2-oxoglutarate 5-dioxygenase 2 OS=Homo sapiens GN=PLOD2 PE=1 SV=2;>sp|O00469-3|PLOD2_HUMAN Isoform 3
0.101587	-0.226849	-0.032135	31787980	27677020	38222980	34107020	23649990	37381000	lfq	O00470;O00470-2;O14770-6;O14770-7;O14770-8;O14770-3;O14770-2;O14770-4;O14770;A6NDR6;O14770-5;Q99687-3;Q99687;Q99687-2;A8K0S8	Homeobox protein Meis1	MEIS1	-0.0524654	0.668301	-0.0524667	0.817287	>sp|O00470|MEIS1_HUMAN Homeobox protein Meis1 OS=Homo sapiens GN=MEIS1 PE=1 SV=1;>sp|O00470-2|MEIS1_HUMAN Isoform 2 of Homeobox protein Meis1 OS=Homo sapiens GN=MEIS1
0.151096	-0.266623	0.0645981	57157980	74507030	62301980	63468970	61934960	65155000	lfq	O00471	Exocyst complex component 5	EXOC5	-0.016976	0.90081	-0.0169733	0.901926	>sp|O00471|EXOC5_HUMAN Exocyst complex component 5 OS=Homo sapiens GN=EXOC5 PE=1 SV=1
0.112497	0.0996266	-0.652857	5388599	9413002	11552000	5825604	10086000	7347299	lfq	O00478-2;O00478;P78410-3;P78410-2;P78410;O00481-2;O00481-3;O00481-4;O00481	Butyrophilin subfamily 3 member A3;Butyrophilin subfamily 3 member A2;Butyrophilin subfamily 3 member A1	BTN3A3;BTN3A2;BTN3A1	-0.146911	0.500002	-0.14691	0.678059	>sp|O00478-2|BT3A3_HUMAN Isoform 2 of Butyrophilin subfamily 3 member A3 OS=Homo sapiens GN=BTN3A3;>sp|O00478|BT3A3_HUMAN Butyrophilin subfamily 3 member A3 OS=Homo sapiens GN=BTN3A3 PE=1 SV=1;>sp|P78410-3|BT3A2_HUMAN Isoform 3 of Butyrophilin subfamily 3
0.608789	0.547006	-1.91949	9664398	11875010	18577010	14738010	17349990	4910797	lfq	O00479	High mobility group nucleosome-binding domain-containing protein 4	HMGN4	-0.254564	0.686161	-0.25456	0.642853	>sp|O00479|HMGN4_HUMAN High mobility group nucleosome-binding domain-containing protein 4 OS=Homo sapiens GN=HMGN4 PE=1 SV=3
0.0295563	-0.238108	0.3783	196150000	224920000	163170100	200210000	190699900	212089900	lfq	O00483	Cytochrome c oxidase subunit NDUFA4	NDUFA4	0.0565828	0.732855	0.0565833	0.715256	>sp|O00483|NDUA4_HUMAN Cytochrome c oxidase subunit NDUFA4 OS=Homo sapiens GN=NDUFA4 PE=1 SV=1
0.032072	0.147049	0.11743	605860300	570540200	506010000	619479700	631760400	548919900	lfq	O00487	26S proteasome non-ATPase regulatory subunit 14	PSMD14	0.0988502	0.357999	0.09885	0.454484	>sp|O00487|PSDE_HUMAN 26S proteasome non-ATPase regulatory subunit 14 OS=Homo sapiens GN=PSMD14 PE=1 SV=1
-0.162546	0.323828	-0.0173702	13505000	10928010	11698010	12066000	13678010	11558000	lfq	O00488	Zinc finger protein 593	ZNF593	0.0479705	0.742494	0.0479667	0.730225	>sp|O00488|ZN593_HUMAN Zinc finger protein 593 OS=Homo sapiens GN=ZNF593 PE=1 SV=2
0.22286	0.00529474	0.166689	27268020	28284000	27425000	31823010	28387990	30783990	lfq	O00499-9;O00499-10;O00499-7;O00499-8;O00499-4;O00499-6;O00499-11;O00499-3;O00499-2;O00499-5;O00499	Myc box-dependent-interacting protein 1	BIN1	0.131615	0.268831	0.131617	0.248211	>sp|O00499-9|BIN1_HUMAN Isoform BIN1-10-13 of Myc box-dependent-interacting protein 1 OS=Homo sapiens GN=BIN1;>sp|O00499-10|BIN1_HUMAN Isoform BIN1-13 of Myc box-dependent-interacting protein 1 OS=Homo sapiens GN=BIN1;>sp|O00499-7|BIN1_HUMAN Isoform II3 of
0.403334	0.12986	0.314037	261160200	269570000	248250000	345400100	294960100	308619900	lfq	O00505	Importin subunit alpha-4	KPNA3	0.28241	0.0575746	0.28241	0.0451704	>sp|O00505|IMA4_HUMAN Importin subunit alpha-4 OS=Homo sapiens GN=KPNA3 PE=1 SV=2
0.281921	-0.183086	-0.152586	3061718	1630616	4493693	3722477	1436274	4042690	ibaq	O00506;O00506-3;O00506-2	Serine/threonine-protein kinase 25	STK25	-0.017917	0.903902	-0.01792	0.973927	>sp|O00506|STK25_HUMAN Serine/threonine-protein kinase 25 OS=Homo sapiens GN=STK25 PE=1 SV=1;>sp|O00506-3|STK25_HUMAN Isoform 3 of Serine/threonine-protein kinase 25 OS=Homo sapiens GN=STK25;>sp|O00506-2|STK25_HUMAN Isoform 2 of Serine/threonine-protein ki
1.09309	-2.0974	NaN	105594	334024	91899.4	225264	78054.2	NaN	ibaq	O00507;O00507-2	Probable ubiquitin carboxyl-terminal hydrolase FAF-Y	USP9Y	-0.502157	0.618494	-0.158453	0.837928	>sp|O00507|USP9Y_HUMAN Probable ubiquitin carboxyl-terminal hydrolase FAF-Y OS=Homo sapiens GN=USP9Y PE=2 SV=2;>sp|O00507-2|USP9Y_HUMAN Isoform Short of Probable ubiquitin carboxyl-terminal hydrolase FAF-Y OS=Homo sapiens GN=USP9Y
-0.0467491	-0.137259	0.21364	22329990	22963010	21659000	21618010	20879010	25116010	lfq	O00522;O00522-3;O00522-2	Krev interaction trapped protein 1	KRIT1	0.00987749	0.937202	0.00987667	0.935333	>sp|O00522|KRIT1_HUMAN Krev interaction trapped protein 1 OS=Homo sapiens GN=KRIT1 PE=1 SV=2;>sp|O00522-3|KRIT1_HUMAN Isoform 3 of Krev interaction trapped protein 1 OS=Homo sapiens GN=KRIT1;>sp|O00522-2|KRIT1_HUMAN Isoform 2 of Krev interaction trapped pr
-0.00825888	-0.151812	0.112202	59203990	96053950	61909010	58866040	86460030	66915990	lfq	O00534;O00534-3;O00534-2;O00534-4	von Willebrand factor A domain-containing protein 5A	VWA5A	-0.0159563	0.888176	-0.0159567	0.949545	>sp|O00534|VMA5A_HUMAN von Willebrand factor A domain-containing protein 5A OS=Homo sapiens GN=VWA5A PE=2 SV=2;>sp|O00534-3|VMA5A_HUMAN Isoform 3 of von Willebrand factor A domain-containing protein 5A OS=Homo sapiens GN=VWA5A;>sp|O00534-2|VMA5A_HUMAN Isof
-0.0548821	-0.0907746	0.171289	321479800	311900100	268990000	309480000	292880000	302900100	lfq	O00541	Pescadillo homolog	PES1	0.00854423	0.941045	0.00854333	0.943457	>sp|O00541|PESC_HUMAN Pescadillo homolog OS=Homo sapiens GN=PES1 PE=1 SV=1
0.109032	0.0192318	0.22237	236419900	266780000	258989900	254979800	270360200	302150200	lfq	O00560-2;O00560;O00560-3	Syntenin-1	SDCBP	0.116878	0.310594	0.116877	0.36162	>sp|O00560-2|SDCB1_HUMAN Isoform 2 of Syntenin-1 OS=Homo sapiens GN=SDCBP;>sp|O00560|SDCB1_HUMAN Syntenin-1 OS=Homo sapiens GN=SDCBP PE=1 SV=1;>sp|O00560-3|SDCB1_HUMAN Isoform 3 of Syntenin-1 OS=Homo sapiens GN=SDCBP
-0.0403348	-0.00859642	0.127367	184249900	158209900	159590100	179170000	157270000	174320000	lfq	O00566	U3 small nucleolar ribonucleoprotein protein MPP10	MPHOSPH10	0.0261453	0.804856	0.0261433	0.834362	>sp|O00566|MPP10_HUMAN U3 small nucleolar ribonucleoprotein protein MPP10 OS=Homo sapiens GN=MPHOSPH10 PE=1 SV=2
0.0215627	0.0848331	0.0128118	1235199000	1292801000	1266801000	1253800000	1371099000	1278101000	lfq	O00567	Nucleolar protein 56	NOP56	0.0397358	0.693322	0.0397367	0.706542	>sp|O00567|NOP56_HUMAN Nucleolar protein 56 OS=Homo sapiens GN=NOP56 PE=1 SV=4
-0.0343189	0.0862847	0.248959	1654800000	1397000000	1407500000	1615900000	1483100000	1672601000	lfq	O00571;O00571-2;Q9NQI0-3;Q9NQI0-2;Q9NQI0-4;Q9NQI0	ATP-dependent RNA helicase DDX3X	DDX3X	0.100308	0.40713	0.10031	0.440278	>sp|O00571|DDX3X_HUMAN ATP-dependent RNA helicase DDX3X OS=Homo sapiens GN=DDX3X PE=1 SV=3;>sp|O00571-2|DDX3X_HUMAN Isoform 2 of ATP-dependent RNA helicase DDX3X OS=Homo sapiens GN=DDX3X
-0.617304	0.14497	-0.0377979	180659900	158550000	189490100	117770100	175309900	184590000	lfq	O00584;O00584-2	Ribonuclease T2	RNASET2	-0.170044	0.407996	-0.170043	0.427861	>sp|O00584|RNT2_HUMAN Ribonuclease T2 OS=Homo sapiens GN=RNASET2 PE=1 SV=2
1.28603	-0.46415	0.654675	2098847	11807500	7669539	5118179	8559237	12073860	ibaq	O00623	Peroxisome assembly protein 12	PEX12	0.492186	0.249983	0.492183	0.494376	>sp|O00623|PEX12_HUMAN Peroxisome assembly protein 12 OS=Homo sapiens GN=PEX12 PE=1 SV=1
-0.272646	-0.189867	0.0427914	44122990	60018000	42850990	36525010	52616980	44141020	lfq	O00625	Pirin	PIR	-0.139907	0.283347	-0.13991	0.508604	>sp|O00625|PIR_HUMAN Pirin OS=Homo sapiens GN=PIR PE=1 SV=1
-0.0187645	0.129034	0.0710621	462750000	419510200	374530200	456770200	458760100	393440200	lfq	O00629	Importin subunit alpha-3	KPNA4	0.0604439	0.567082	0.06044	0.662927	>sp|O00629|IMA3_HUMAN Importin subunit alpha-3 OS=Homo sapiens GN=KPNA4 PE=1 SV=1
0.148806	0.0948162	-0.570109	5104400	6860004	7536598	5659000	7325999	5076397	lfq	O00635	E3 ubiquitin-protein ligase TRIM38	TRIM38	-0.108829	0.588235	-0.10883	0.620835	>sp|O00635|TRI38_HUMAN E3 ubiquitin-protein ligase TRIM38 OS=Homo sapiens GN=TRIM38 PE=1 SV=1
0.819281	0.500509	1.96564	1836604	1233793	1554793	3240735	1745463	6072798	ibaq	O00716;O00716-2	Transcription factor E2F3	E2F3	1.09514	0.0262386	1.09514	0.0501819	>sp|O00716|E2F3_HUMAN Transcription factor E2F3 OS=Homo sapiens GN=E2F3 PE=1 SV=1;>sp|O00716-2|E2F3_HUMAN Isoform 2 of Transcription factor E2F3 OS=Homo sapiens GN=E2F3
0.222538	-0.00565148	-0.140438	283959900	265959900	285370000	331320000	264920000	258900200	lfq	O00743;O00743-3;O00743-2	Serine/threonine-protein phosphatase 6 catalytic subunit;Serine/threonine-protein phosphatase 6 catalytic subunit, N-terminally processed	PPP6C	0.0254829	0.839734	0.0254833	0.85551	>sp|O00743|PPP6_HUMAN Serine/threonine-protein phosphatase 6 catalytic subunit OS=Homo sapiens GN=PPP6C PE=1 SV=1;>sp|O00743-3|PPP6_HUMAN Isoform 3 of Serine/threonine-protein phosphatase 6 catalytic subunit OS=Homo sapiens GN=PPP6C;>sp|O00743-2|PPP6_HUMAN
0.0525227	0.0753555	0.317913	27105990	32860010	27709020	28110990	34621980	34540010	lfq	O00746;O00746-2	Nucleoside diphosphate kinase, mitochondrial	NME4	0.148597	0.24541	0.1486	0.337453	>sp|O00746|NDKM_HUMAN Nucleoside diphosphate kinase, mitochondrial OS=Homo sapiens GN=NME4 PE=1 SV=1;>sp|O00746-2|NDKM_HUMAN Isoform 2 of Nucleoside diphosphate kinase, mitochondrial OS=Homo sapiens GN=NME4
2.39117	-0.36838	-0.968092	1707420	399286	1653202	8956818	309307	845087	ibaq	O00750	Phosphatidylinositol 4-phosphate 3-kinase C2 domain-containing subunit beta	PIK3C2B	0.351566	0.652712	0.351563	0.794607	>sp|O00750|P3C2B_HUMAN Phosphatidylinositol 4-phosphate 3-kinase C2 domain-containing subunit beta OS=Homo sapiens GN=PIK3C2B PE=1 SV=2
-0.0666676	0.0976238	0.124578	356739900	310810100	319659900	340629900	332569800	348489800	lfq	O00754-2;O00754	Lysosomal alpha-mannosidase;Lysosomal alpha-mannosidase A peptide;Lysosomal alpha-mannosidase B peptide;Lysosomal alpha-mannosidase C peptide;Lysosomal alpha-mannosidase D peptide;Lysosomal alpha-mannosidase E peptide	MAN2B1	0.0518449	0.635572	0.0518433	0.646305	>sp|O00754-2|MA2B1_HUMAN Isoform 2 of Lysosomal alpha-mannosidase OS=Homo sapiens GN=MAN2B1;>sp|O00754|MA2B1_HUMAN Lysosomal alpha-mannosidase OS=Homo sapiens GN=MAN2B1 PE=1 SV=3
0.420391	0.102503	0.19079	279759900	332860100	248889800	374400000	357370100	284080000	lfq	O00762;O00762-2;O00762-3;O00762-4	Ubiquitin-conjugating enzyme E2 C	UBE2C	0.237895	0.102297	0.237897	0.207243	>sp|O00762|UBE2C_HUMAN Ubiquitin-conjugating enzyme E2 C OS=Homo sapiens GN=UBE2C PE=1 SV=1;>sp|O00762-2|UBE2C_HUMAN Isoform 2 of Ubiquitin-conjugating enzyme E2 C OS=Homo sapiens GN=UBE2C;>sp|O00762-3|UBE2C_HUMAN Isoform 3 of Ubiquitin-conjugating enzyme
-0.254343	-0.275349	0.0811711	106910000	112720100	97828060	89630020	93135010	103490000	lfq	O00764;O00764-3;O00764-2	Pyridoxal kinase	PDXK	-0.149507	0.287728	-0.149507	0.248233	>sp|O00764|PDXK_HUMAN Pyridoxal kinase OS=Homo sapiens GN=PDXK PE=1 SV=1;>sp|O00764-3|PDXK_HUMAN Isoform 3 of Pyridoxal kinase OS=Homo sapiens GN=PDXK;>sp|O00764-2|PDXK_HUMAN Isoform 2 of Pyridoxal kinase OS=Homo sapiens GN=PDXK
0.420038	0.688282	1.02197	86086030	69829020	86936050	115179900	112519900	176540000	lfq	O00767	Acyl-CoA desaturase	SCD	0.710096	0.00890605	0.710097	0.0149271	>sp|O00767|ACOD_HUMAN Acyl-CoA desaturase OS=Homo sapiens GN=SCD PE=1 SV=2
0.0500297	0.102314	-0.0677167	225020000	216890000	252109900	232960100	232830100	240549800	lfq	O14497;O14497-2;O14497-3	AT-rich interactive domain-containing protein 1A	ARID1A	0.028209	0.789349	0.0282067	0.804004	>sp|O14497|ARI1A_HUMAN AT-rich interactive domain-containing protein 1A OS=Homo sapiens GN=ARID1A PE=1 SV=3;>sp|O14497-2|ARI1A_HUMAN Isoform 2 of AT-rich interactive domain-containing protein 1A OS=Homo sapiens GN=ARID1A;>sp|O14497-3|ARI1A_HUMAN Isoform 3
0.735905	-0.184511	-0.396225	454469	4727005	4046246	756891	4159515	3074515	ibaq	O14503	Class E basic helix-loop-helix protein 40	BHLHE40	0.0517228	0.851149	0.0517267	0.963206	>sp|O14503|BHE40_HUMAN Class E basic helix-loop-helix protein 40 OS=Homo sapiens GN=BHLHE40 PE=1 SV=1
0.0209236	0.126661	0.183874	2471200	2572900	2605002	2507301	2809000	2959100	lfq	O14508	Suppressor of cytokine signaling 2	SOCS2	0.110486	0.322327	0.11049	0.360361	>sp|O14508|SOCS2_HUMAN Suppressor of cytokine signaling 2 OS=Homo sapiens GN=SOCS2 PE=1 SV=1
0.193224	-0.183214	-0.244051	59240000	69954970	89315010	67730030	61612040	75415010	lfq	O14519-2;O14519;O75956	Cyclin-dependent kinase 2-associated protein 1	CDK2AP1	-0.0780138	0.587455	-0.0780133	0.68154	>sp|O14519-2|CDKA1_HUMAN Isoform 2 of Cyclin-dependent kinase 2-associated protein 1 OS=Homo sapiens GN=CDK2AP1;>sp|O14519|CDKA1_HUMAN Cyclin-dependent kinase 2-associated protein 1 OS=Homo sapiens GN=CDK2AP1 PE=1 SV=1
0.0660516	-0.114004	0.804894	140469500	139670600	110713800	147050100	129058400	193418800	ibaq	O14521-2;O14521	Succinate dehydrogenase [ubiquinone] cytochrome b small subunit, mitochondrial	SDHD	0.252314	0.306654	0.252313	0.234046	>sp|O14521-2|DHSD_HUMAN Isoform 2 of Succinate dehydrogenase [ubiquinone] cytochrome b small subunit, mitochondrial OS=Homo sapiens GN=SDHD;>sp|O14521|DHSD_HUMAN Succinate dehydrogenase [ubiquinone] cytochrome b small subunit, mitochondrial OS=Homo sapiens
-0.168558	-0.17766	-0.133625	13466990	16295000	14187000	11982010	14406990	12931990	lfq	O14526-2;O14526;O14526-3	F-BAR domain only protein 1	FCHO1	-0.159948	0.158492	-0.159947	0.267183	>sp|O14526-2|FCHO1_HUMAN Isoform 2 of F-BAR domain only protein 1 OS=Homo sapiens GN=FCHO1;>sp|O14526|FCHO1_HUMAN F-BAR domain only protein 1 OS=Homo sapiens GN=FCHO1 PE=1 SV=2;>sp|O14526-3|FCHO1_HUMAN Isoform 3 of F-BAR domain only protein 1 OS=Homo sapie
-0.315065	0.577192	0.245443	73154980	57341980	56875980	58803030	85550960	67424030	lfq	O14530;O14530-2	Thioredoxin domain-containing protein 9	TXNDC9	0.16919	0.451121	0.16919	0.396442	>sp|O14530|TXND9_HUMAN Thioredoxin domain-containing protein 9 OS=Homo sapiens GN=TXNDC9 PE=1 SV=2;>sp|O14530-2|TXND9_HUMAN Isoform 2 of Thioredoxin domain-containing protein 9 OS=Homo sapiens GN=TXNDC9
0.131979	-0.165312	-0.497389	51317970	58662020	63749000	56234020	52311020	45159020	lfq	O14545;O14545-2	TRAF-type zinc finger domain-containing protein 1	TRAFD1	-0.176907	0.320387	-0.176907	0.256341	>sp|O14545|TRAD1_HUMAN TRAF-type zinc finger domain-containing protein 1 OS=Homo sapiens GN=TRAFD1 PE=1 SV=1
0.051445	0.0324611	-0.0567875	54156020	84330980	63266980	56122020	86249960	60825040	lfq	O14548	Cytochrome c oxidase subunit 7A-related protein, mitochondrial	COX7A2L	0.00903956	0.928963	0.00903667	0.970586	>sp|O14548|COX7R_HUMAN Cytochrome c oxidase subunit 7A-related protein, mitochondrial OS=Homo sapiens GN=COX7A2L PE=1 SV=2
-0.368452	-0.0178337	0.0998478	267540100	214080000	194949900	207240100	211449900	208920100	lfq	O14561	Acyl carrier protein, mitochondrial	NDUFAB1	-0.0954793	0.5165	-0.0954767	0.533154	>sp|O14561|ACPM_HUMAN Acyl carrier protein, mitochondrial OS=Homo sapiens GN=NDUFAB1 PE=1 SV=3
-0.344847	0.360861	0.198502	52010980	51599010	45198020	40953010	66263030	51864990	lfq	O14562	Ubiquitin domain-containing protein UBFD1	UBFD1	0.0715052	0.703147	0.0715067	0.725807	>sp|O14562|UBFD1_HUMAN Ubiquitin domain-containing protein UBFD1 OS=Homo sapiens GN=UBFD1 PE=1 SV=2
0.0698853	0.0772362	0.15691	75574000	65824020	77164970	79324980	69444010	86030960	lfq	O14578-4;O14578;O14578-3;O14578-2	Citron Rho-interacting kinase	CIT	0.101344	0.342552	0.101343	0.472974	>sp|O14578-4|CTRO_HUMAN Isoform 4 of Citron Rho-interacting kinase OS=Homo sapiens GN=CIT;>sp|O14578|CTRO_HUMAN Citron Rho-interacting kinase OS=Homo sapiens GN=CIT PE=1 SV=2;>sp|O14578-3|CTRO_HUMAN Isoform 3 of Citron Rho-interacting kinase OS=Homo sapien
-0.211083	-0.0191021	0.17026	559250000	436430200	426709900	483129800	430689700	480159900	lfq	O14579;O14579-2;O14579-3	Coatomer subunit epsilon	COPE	-0.0199751	0.875803	-0.0199767	0.894748	>sp|O14579|COPE_HUMAN Coatomer subunit epsilon OS=Homo sapiens GN=COPE PE=1 SV=3;>sp|O14579-2|COPE_HUMAN Isoform 2 of Coatomer subunit epsilon OS=Homo sapiens GN=COPE;>sp|O14579-3|COPE_HUMAN Isoform 3 of Coatomer subunit epsilon OS=Homo sapiens GN=COPE
-0.0314063	-0.630766	-0.0186748	18622000	18432010	20759990	18221000	11904010	20493000	lfq	O14593;O14593-2;O14593-3	DNA-binding protein RFXANK	RFXANK	-0.226949	0.246722	-0.22695	0.338616	>sp|O14593|RFXK_HUMAN DNA-binding protein RFXANK OS=Homo sapiens GN=RFXANK PE=1 SV=2;>sp|O14593-2|RFXK_HUMAN Isoform 2 of DNA-binding protein RFXANK OS=Homo sapiens GN=RFXANK;>sp|O14593-3|RFXK_HUMAN Isoform 3 of DNA-binding protein RFXANK OS=Homo sapiens G
-0.123938	0.0556526	0.144072	265790100	234430100	191870100	243910100	243650000	212020100	lfq	O14617;O14617-5;O14617-4;O14617-2;O14617-3	AP-3 complex subunit delta-1	AP3D1	0.0252622	0.825593	0.0252667	0.875867	>sp|O14617|AP3D1_HUMAN AP-3 complex subunit delta-1 OS=Homo sapiens GN=AP3D1 PE=1 SV=1;>sp|O14617-5|AP3D1_HUMAN Isoform 5 of AP-3 complex subunit delta-1 OS=Homo sapiens GN=AP3D1;>sp|O14617-4|AP3D1_HUMAN Isoform 4 of AP-3 complex subunit delta-1 OS=Homo sa
-0.252825	0.117931	0.089182	58427040	49237990	58337040	49034980	53431970	62057000	lfq	O14618	Copper chaperone for superoxide dismutase	CCS	-0.0152372	0.90814	-0.0152367	0.917043	>sp|O14618|CCS_HUMAN Copper chaperone for superoxide dismutase OS=Homo sapiens GN=CCS PE=1 SV=1
-0.166603	-0.369843	-0.0259991	3979401	4408900	3779400	3545400	3411902	3711901	lfq	O14628-4;O14628-7;O14628-5;O14628-6;O14628	Zinc finger protein 195	ZNF195	-0.187482	0.178352	-0.187483	0.143422	>sp|O14628-4|ZN195_HUMAN Isoform 4 of Zinc finger protein 195 OS=Homo sapiens GN=ZNF195;>sp|O14628-7|ZN195_HUMAN Isoform 7 of Zinc finger protein 195 OS=Homo sapiens GN=ZNF195;>sp|O14628-5|ZN195_HUMAN Isoform 5 of Zinc finger protein 195 OS=Homo sapiens GN
0.041275	0.2393	-0.0365601	7869605	12470990	9722799	8098004	14721000	9479504	lfq	O14639-2;O14639-6;O14639;O14639-4;O14639-3;O14639-5	Actin-binding LIM protein 1	ABLIM1	0.0813382	0.495019	0.0813367	0.778214	>sp|O14639-2|ABLM1_HUMAN Isoform 2 of Actin-binding LIM protein 1 OS=Homo sapiens GN=ABLIM1;>sp|O14639-6|ABLM1_HUMAN Isoform 6 of Actin-binding LIM protein 1 OS=Homo sapiens GN=ABLIM1;>sp|O14639|ABLM1_HUMAN Actin-binding LIM protein 1 OS=Homo sapiens GN=AB
0.339588	0.126215	0.586687	13786990	17194010	11985000	17446000	18765990	17999000	lfq	O14641	Segment polarity protein dishevelled homolog DVL-2	DVL2	0.35083	0.0534522	0.35083	0.0652462	>sp|O14641|DVL2_HUMAN Segment polarity protein dishevelled homolog DVL-2 OS=Homo sapiens GN=DVL2 PE=1 SV=1
0.00485801	0.00302119	0.286081	764890200	734909600	688569900	767470100	736450200	839589700	lfq	O14646-2;O14646	Chromodomain-helicase-DNA-binding protein 1	CHD1	0.0979868	0.434775	0.0979867	0.408659	>sp|O14646-2|CHD1_HUMAN Isoform 2 of Chromodomain-helicase-DNA-binding protein 1 OS=Homo sapiens GN=CHD1;>sp|O14646|CHD1_HUMAN Chromodomain-helicase-DNA-binding protein 1 OS=Homo sapiens GN=CHD1 PE=1 SV=2
-0.164486	0.299431	0.367353	30578990	30373980	31487990	27283990	37380010	40619020	lfq	O14647-2;O14647;O14647-3	Chromodomain-helicase-DNA-binding protein 2	CHD2	0.167433	0.321198	0.16743	0.362798	>sp|O14647-2|CHD2_HUMAN Isoform 2 of Chromodomain-helicase-DNA-binding protein 2 OS=Homo sapiens GN=CHD2;>sp|O14647|CHD2_HUMAN Chromodomain-helicase-DNA-binding protein 2 OS=Homo sapiens GN=CHD2 PE=1 SV=2
-0.39105	-0.167553	0.286392	46443980	29175000	31317980	35416980	25976010	38194990	lfq	O14653;O14653-2;O14653-3	Golgi SNAP receptor complex member 2	GOSR2	-0.090737	0.614421	-0.0907367	0.714801	>sp|O14653|GOSR2_HUMAN Golgi SNAP receptor complex member 2 OS=Homo sapiens GN=GOSR2 PE=1 SV=2;>sp|O14653-2|GOSR2_HUMAN Isoform B of Golgi SNAP receptor complex member 2 OS=Homo sapiens GN=GOSR2;>sp|O14653-3|GOSR2_HUMAN Isoform 3 of Golgi SNAP receptor com
-0.138006	0.331459	0.288191	59402030	59170960	57908030	53983040	74453950	70711960	lfq	O14656;O14656-2	Torsin-1A	TOR1A	0.160548	0.311816	0.160547	0.324631	>sp|O14656|TOR1A_HUMAN Torsin-1A OS=Homo sapiens GN=TOR1A PE=1 SV=1
0.251963	-0.0131893	0.0901394	24220990	30548000	33362980	28842990	30270000	35514000	lfq	O14657	Torsin-1B	TOR1B	0.109638	0.36186	0.109643	0.526328	>sp|O14657|TOR1B_HUMAN Torsin-1B OS=Homo sapiens GN=TOR1B PE=1 SV=2
0.715942	0.0424805	-0.291733	4493301	9326205	11920010	7380498	9604900	9737695	lfq	O14662-2;O14662-4;O14662-5;O14662;O14662-3;O14662-6	Syntaxin-16	STX16	0.155563	0.528089	0.155567	0.688075	>sp|O14662-2|STX16_HUMAN Isoform A of Syntaxin-16 OS=Homo sapiens GN=STX16;>sp|O14662-4|STX16_HUMAN Isoform D of Syntaxin-16 OS=Homo sapiens GN=STX16;>sp|O14662-5|STX16_HUMAN Isoform E of Syntaxin-16 OS=Homo sapiens GN=STX16;>sp|O14662|STX16_HUMAN Syntaxin
0.133261	-0.0430508	-0.0533085	142709900	143880000	151340000	156519900	139649900	145849900	lfq	O14672;O14672-2	Disintegrin and metalloproteinase domain-containing protein 10	ADAM10	0.0123004	0.909405	0.0123	0.909824	>sp|O14672|ADA10_HUMAN Disintegrin and metalloproteinase domain-containing protein 10 OS=Homo sapiens GN=ADAM10 PE=1 SV=1;>sp|O14672-2|ADA10_HUMAN Isoform 2 of Disintegrin and metalloproteinase domain-containing protein 10 OS=Homo sapiens GN=ADAM10
-0.295788	-0.127645	-0.0612793	76240960	57559970	61221970	62107970	52686030	58675980	lfq	O14686;O14686-3	Histone-lysine N-methyltransferase 2D	KMT2D	-0.161571	0.194927	-0.161567	0.316379	>sp|O14686|KMT2D_HUMAN Histone-lysine N-methyltransferase 2D OS=Homo sapiens GN=KMT2D PE=1 SV=2;>sp|O14686-3|KMT2D_HUMAN Isoform 3 of Histone-lysine N-methyltransferase 2D OS=Homo sapiens GN=KMT2D
0.621111	-0.309696	0.426617	5716101	8655302	6121000	8791701	6983198	8227100	lfq	O14713;O14713-2	Integrin beta-1-binding protein 1	ITGB1BP1	0.24601	0.320247	0.24601	0.250882	>sp|O14713|ITBP1_HUMAN Integrin beta-1-binding protein 1 OS=Homo sapiens GN=ITGB1BP1 PE=1 SV=1;>sp|O14713-2|ITBP1_HUMAN Isoform 2 of Integrin beta-1-binding protein 1 OS=Homo sapiens GN=ITGB1BP1
1.32549	0.6605	0.231739	336670	703598	614389	843755	1112129	721446	ibaq	O14715;Q99666;Q99666-2	RANBP2-like and GRIP domain-containing protein 8;RANBP2-like and GRIP domain-containing protein 5/6	RGPD8;RGPD5	0.739243	0.0354078	0.739243	0.0573874	>sp|O14715|RGPD8_HUMAN RANBP2-like and GRIP domain-containing protein 8 OS=Homo sapiens GN=RGPD8 PE=1 SV=2;>sp|Q99666|RGPD5_HUMAN RANBP2-like and GRIP domain-containing protein 5/6 OS=Homo sapiens GN=RGPD5 PE=1 SV=3
-0.281935	0.373856	0.0145664	4545600	3716900	3882801	3738698	4816401	3922203	lfq	O14717;O14717-3;O14717-2	tRNA (cytosine(38)-C(5))-methyltransferase	TRDMT1	0.0354957	0.836172	0.03549	0.819377	>sp|O14717|TRDMT_HUMAN tRNA (cytosine(38)-C(5))-methyltransferase OS=Homo sapiens GN=TRDMT1 PE=1 SV=1;>sp|O14717-3|TRDMT_HUMAN Isoform C of tRNA (cytosine(38)-C(5))-methyltransferase OS=Homo sapiens GN=TRDMT1;>sp|O14717-2|TRDMT_HUMAN Isoform B of tRNA (cyt
0.183746	0.055851	-0.111839	24435010	18418000	30042980	27754000	19145000	27802000	lfq	O14727-4;O14727;O14727-5;O14727-3;O14727-2;O14727-6	Apoptotic protease-activating factor 1	APAF1	0.042586	0.717979	0.0425867	0.864304	>sp|O14727-4|APAF_HUMAN Isoform 4 of Apoptotic protease-activating factor 1 OS=Homo sapiens GN=APAF1;>sp|O14727|APAF_HUMAN Apoptotic protease-activating factor 1 OS=Homo sapiens GN=APAF1 PE=1 SV=2;>sp|O14727-5|APAF_HUMAN Isoform 5 of Apoptotic protease-act
0.146349	0.402405	0.0443172	4653200	4223998	4757198	5149999	5582897	4905599	lfq	O14730-2;O14730	Serine/threonine-protein kinase RIO3	RIOK3	0.19769	0.16863	0.19769	0.128182	>sp|O14730-2|RIOK3_HUMAN Isoform 2 of Serine/threonine-protein kinase RIO3 OS=Homo sapiens GN=RIOK3;>sp|O14730|RIOK3_HUMAN Serine/threonine-protein kinase RIO3 OS=Homo sapiens GN=RIOK3 PE=1 SV=2
0.486122	0.577002	-0.1761	8908694	3280744	13372980	12478180	4894036	11836320	ibaq	O14732-2;O14732	Inositol monophosphatase 2	IMPA2	0.295675	0.191241	0.295673	0.644084	>sp|O14732-2|IMPA2_HUMAN Isoform 2 of Inositol monophosphatase 2 OS=Homo sapiens GN=IMPA2;>sp|O14732|IMPA2_HUMAN Inositol monophosphatase 2 OS=Homo sapiens GN=IMPA2 PE=1 SV=1
0.522881	0.244221	0.252069	22215010	25599990	22455010	31918990	30321980	26741990	lfq	O14733;O14733-3;O14733-2;O14733-4	Dual specificity mitogen-activated protein kinase kinase 7	MAP2K7	0.339724	0.0375069	0.339723	0.0334134	>sp|O14733|MP2K7_HUMAN Dual specificity mitogen-activated protein kinase kinase 7 OS=Homo sapiens GN=MAP2K7 PE=1 SV=2;>sp|O14733-3|MP2K7_HUMAN Isoform 3 of Dual specificity mitogen-activated protein kinase kinase 7 OS=Homo sapiens GN=MAP2K7;>sp|O14733-2|MP
0.126881	-0.0419635	-0.118027	13717000	15139000	17135000	14978000	14705000	15789000	lfq	O14734	Acyl-coenzyme A thioesterase 8	ACOT8	-0.0110365	0.921488	-0.0110367	0.9314	>sp|O14734|ACOT8_HUMAN Acyl-coenzyme A thioesterase 8 OS=Homo sapiens GN=ACOT8 PE=1 SV=1
-0.0758476	0.0746498	0.495443	413539900	350809900	277679800	392360200	369439800	391460300	lfq	O14737;O14737-2	Programmed cell death protein 5	PDCD5	0.164749	0.334097	0.164747	0.35854	>sp|O14737|PDCD5_HUMAN Programmed cell death protein 5 OS=Homo sapiens GN=PDCD5 PE=1 SV=3;>sp|O14737-2|PDCD5_HUMAN Isoform 2 of Programmed cell death protein 5 OS=Homo sapiens GN=PDCD5
-0.0629617	-0.0593796	0.346876	593870300	544100000	433769800	568510200	522160100	551670000	lfq	O14744;O14744-2;O14744-5;O14744-3;O14744-4	Protein arginine N-methyltransferase 5;Protein arginine N-methyltransferase 5, N-terminally processed	PRMT5	0.0748449	0.601204	0.0748467	0.628694	>sp|O14744|ANM5_HUMAN Protein arginine N-methyltransferase 5 OS=Homo sapiens GN=PRMT5 PE=1 SV=4;>sp|O14744-2|ANM5_HUMAN Isoform 2 of Protein arginine N-methyltransferase 5 OS=Homo sapiens GN=PRMT5;>sp|O14744-5|ANM5_HUMAN Isoform 5 of Protein arginine N-met
0.127052	0.0623666	0.0223656	484140000	528770100	468510100	528710000	552129700	475829900	lfq	O14745;O14745-2	Na(+)/H(+) exchange regulatory cofactor NHE-RF1	SLC9A3R1	0.0705948	0.497383	0.0705933	0.562802	>sp|O14745|NHRF1_HUMAN Na(+)/H(+) exchange regulatory cofactor NHE-RF1 OS=Homo sapiens GN=SLC9A3R1 PE=1 SV=4;>sp|O14745-2|NHRF1_HUMAN Isoform 2 of Na(+)/H(+) exchange regulatory cofactor NHE-RF1 OS=Homo sapiens GN=SLC9A3R1
0.0171413	0.149159	0.00960924	96043030	90917040	76608030	97190970	100820000	77119990	lfq	O14757;O14757-2;O14757-3	Serine/threonine-protein kinase Chk1	CHEK1	0.0586364	0.580154	0.0586367	0.72192	>sp|O14757|CHK1_HUMAN Serine/threonine-protein kinase Chk1 OS=Homo sapiens GN=CHEK1 PE=1 SV=2;>sp|O14757-2|CHK1_HUMAN Isoform 2 of Serine/threonine-protein kinase Chk1 OS=Homo sapiens GN=CHEK1;>sp|O14757-3|CHK1_HUMAN Isoform 3 of Serine/threonine-protein k
-0.189032	-0.412809	0.498007	25128990	19197000	11255000	22043010	14420010	15895000	lfq	O14763-2;O14763;O14763-3	Tumor necrosis factor receptor superfamily member 10B	TNFRSF10B	-0.0346113	0.877995	-0.03461	0.919077	>sp|O14763-2|TR10B_HUMAN Isoform Short of Tumor necrosis factor receptor superfamily member 10B OS=Homo sapiens GN=TNFRSF10B;>sp|O14763|TR10B_HUMAN Tumor necrosis factor receptor superfamily member 10B OS=Homo sapiens GN=TNFRSF10B PE=1 SV=2
0.0807762	-0.0870457	0.179606	9549101	12980000	10017000	10099000	12220010	11345000	lfq	O14772;O14772-2;Q59H18-3;Q59H18-4;Q59H18-1;O14772-3	Fucose-1-phosphate guanylyltransferase	FPGT	0.0577787	0.617837	0.0577767	0.72927	>sp|O14772|FPGT_HUMAN Fucose-1-phosphate guanylyltransferase OS=Homo sapiens GN=FPGT PE=1 SV=2;>sp|O14772-2|FPGT_HUMAN Isoform 5 of Fucose-1-phosphate guanylyltransferase OS=Homo sapiens GN=FPGT;>sp|Q59H18-3|TNI3K_HUMAN Isoform 3 of Serine/threonine-protei
-0.365467	-0.770302	-0.299696	102720000	138050000	105129900	79733040	80937970	85410040	lfq	O14773;O14773-2	Tripeptidyl-peptidase 1	TPP1	-0.478488	0.0244002	-0.478493	0.0170148	>sp|O14773|TPP1_HUMAN Tripeptidyl-peptidase 1 OS=Homo sapiens GN=TPP1 PE=1 SV=2
0.0259246	0.0753001	0.0669784	328149900	328110000	308500000	334099900	345690200	323160000	lfq	O14776;O14776-2;Q5VWI1	Transcription elongation regulator 1	TCERG1	0.0560677	0.578856	0.0560633	0.594792	>sp|O14776|TCRG1_HUMAN Transcription elongation regulator 1 OS=Homo sapiens GN=TCERG1 PE=1 SV=2;>sp|O14776-2|TCRG1_HUMAN Isoform 2 of Transcription elongation regulator 1 OS=Homo sapiens GN=TCERG1
-0.184328	-0.26228	0.0479793	91402980	83276010	67691000	80440000	69432990	69980030	lfq	O14777	Kinetochore protein NDC80 homolog	NDC80	-0.132876	0.303076	-0.132877	0.411067	>sp|O14777|NDC80_HUMAN Kinetochore protein NDC80 homolog OS=Homo sapiens GN=NDC80 PE=1 SV=1
-0.564632	-0.383648	0.276823	94289940	79905050	65165000	63752040	61246980	78948960	lfq	O14787-2;O14787	Transportin-2	TNPO2	-0.223819	0.325244	-0.223813	0.261996	>sp|O14787-2|TNPO2_HUMAN Isoform 2 of Transportin-2 OS=Homo sapiens GN=TNPO2;>sp|O14787|TNPO2_HUMAN Transportin-2 OS=Homo sapiens GN=TNPO2 PE=1 SV=3
-0.231404	0.0910149	0.383534	92784020	72881970	75256050	79033970	77627980	98174000	lfq	O14802	DNA-directed RNA polymerase III subunit RPC1	POLR3A	0.0810483	0.626614	0.08105	0.622152	>sp|O14802|RPC1_HUMAN DNA-directed RNA polymerase III subunit RPC1 OS=Homo sapiens GN=POLR3A PE=1 SV=2
-0.222618	0.073286	-0.137096	2134401000	1990000000	1910600000	1829201000	2093700000	1737400000	lfq	O14818;O14818-4;O14818-2;Q8TAA3-2;Q8TAA3-5;Q8TAA3	Proteasome subunit alpha type-7	PSMA7	-0.0954762	0.436675	-0.0954733	0.457811	>sp|O14818|PSA7_HUMAN Proteasome subunit alpha type-7 OS=Homo sapiens GN=PSMA7 PE=1 SV=1;>sp|O14818-4|PSA7_HUMAN Isoform 3 of Proteasome subunit alpha type-7 OS=Homo sapiens GN=PSMA7;>sp|O14818-2|PSA7_HUMAN Isoform 2 of Proteasome subunit alpha type-7 OS=H
0.0787067	-0.227745	-0.0229149	98251000	96349020	104070000	103760000	82279040	102430000	lfq	O14828	Secretory carrier-associated membrane protein 3	SCAMP3	-0.0573178	0.634455	-0.05732	0.678102	>sp|O14828|SCAM3_HUMAN Secretory carrier-associated membrane protein 3 OS=Homo sapiens GN=SCAMP3 PE=1 SV=3
0.697001	-2.55039	-0.655922	12669950	32788150	22566050	20539650	5597242	14321990	ibaq	O14828-2	Secretory carrier-associated membrane protein 3	SCAMP3	-0.836436	0.273024	-0.836437	0.186664	>sp|O14828-2|SCAM3_HUMAN Isoform 2 of Secretory carrier-associated membrane protein 3 OS=Homo sapiens GN=SCAMP3
-0.424213	-0.322153	-0.26392	8995695	12827000	9687898	6703997	10260000	8068295	lfq	O14832;O14832-2	Phytanoyl-CoA dioxygenase, peroxisomal	PHYH	-0.336762	0.0252123	-0.33676	0.163859	>sp|O14832|PAHX_HUMAN Phytanoyl-CoA dioxygenase, peroxisomal OS=Homo sapiens GN=PHYH PE=1 SV=1;>sp|O14832-2|PAHX_HUMAN Isoform 2 of Phytanoyl-CoA dioxygenase, peroxisomal OS=Homo sapiens GN=PHYH
0.157581	-1.88046	0.449781	494863	1490923	1011877	551978	404931	1382056	ibaq	O14841	5-oxoprolinase	OPLAH	-0.424365	0.457655	-0.424363	0.490523	>sp|O14841|OPLA_HUMAN 5-oxoprolinase OS=Homo sapiens GN=OPLAH PE=1 SV=3
0.311665	0.339077	0.363745	2970899	2901702	3451299	3687298	3670499	4440999	lfq	O14867	Transcription regulator protein BACH1	BACH1	0.338162	0.0209895	0.338157	0.0455306	>sp|O14867|BACH1_HUMAN Transcription regulator protein BACH1 OS=Homo sapiens GN=BACH1 PE=1 SV=2
-0.142609	0.153505	-0.07765	73576020	67668010	90247010	66651030	75265000	85518060	lfq	O14874-2;O14874-3;O14874	[3-methyl-2-oxobutanoate dehydrogenase [lipoamide]] kinase, mitochondrial	BCKDK	-0.0222512	0.851555	-0.02225	0.894395	>sp|O14874-2|BCKD_HUMAN Isoform 2 of [3-methyl-2-oxobutanoate dehydrogenase [lipoamide]] kinase, mitochondrial OS=Homo sapiens GN=BCKDK;>sp|O14874-3|BCKD_HUMAN Isoform 3 of [3-methyl-2-oxobutanoate dehydrogenase [lipoamide]] kinase, mitochondrial OS=Homo s
-0.623291	0.315308	-2.39052	45332010	130589900	91472010	29429010	162490000	17445000	lfq	O14879	Interferon-induced protein with tetratricopeptide repeats 3	IFIT3	-0.8995	0.181138	-0.8995	0.340111	>sp|O14879|IFIT3_HUMAN Interferon-induced protein with tetratricopeptide repeats 3 OS=Homo sapiens GN=IFIT3 PE=1 SV=1
-0.104595	-0.234516	0.00680552	25982020	21508990	23479980	24164990	18282000	23591010	lfq	O14893-3;O14893;O14893-2	Gem-associated protein 2	GEMIN2	-0.110769	0.34728	-0.110773	0.498881	>sp|O14893-3|GEMI2_HUMAN Isoform 3 of Gem-associated protein 2 OS=Homo sapiens GN=GEMIN2;>sp|O14893|GEMI2_HUMAN Gem-associated protein 2 OS=Homo sapiens GN=GEMIN2 PE=1 SV=1;>sp|O14893-2|GEMI2_HUMAN Isoform 2 of Gem-associated protein 2 OS=Homo sapiens GN=G
0.13983	-0.196529	-0.0316162	37278640	62286080	63954220	41072680	54353780	62567930	ibaq	O14907	Tax1-binding protein 3	TAX1BP3	-0.0294386	0.809597	-0.02944	0.915895	>sp|O14907|TX1B3_HUMAN Tax1-binding protein 3 OS=Homo sapiens GN=TAX1BP3 PE=1 SV=2
0.709997	-0.551167	0.0955314	6409703	5706497	5780103	10485000	3894502	6175802	lfq	O14908;O14908-2	PDZ domain-containing protein GIPC1	GIPC1	0.0847873	0.768559	0.08479	0.816033	>sp|O14908|GIPC1_HUMAN PDZ domain-containing protein GIPC1 OS=Homo sapiens GN=GIPC1 PE=1 SV=2;>sp|O14908-2|GIPC1_HUMAN Isoform 2 of PDZ domain-containing protein GIPC1 OS=Homo sapiens GN=GIPC1
-0.165749	-0.0799142	0.0297394	95038980	90600030	98185030	84724010	85717950	100230000	lfq	O14920;O14920-4;O14920-2;O14920-3	Inhibitor of nuclear factor kappa-B kinase subunit beta	IKBKB	-0.0719745	0.512709	-0.0719767	0.559745	>sp|O14920|IKKB_HUMAN Inhibitor of nuclear factor kappa-B kinase subunit beta OS=Homo sapiens GN=IKBKB PE=1 SV=1;>sp|O14920-4|IKKB_HUMAN Isoform 4 of Inhibitor of nuclear factor kappa-B kinase subunit beta OS=Homo sapiens GN=IKBKB;>sp|O14920-2|IKKB_HUMAN I
-0.15147	-0.388373	0.346216	117490000	74942010	75794030	105780000	57255020	96351060	lfq	O14925;Q5SRD1	Mitochondrial import inner membrane translocase subunit Tim23;Putative mitochondrial import inner membrane translocase subunit Tim23B	TIMM23;TIMM23B	-0.0645422	0.733041	-0.06454	0.834983	>sp|O14925|TIM23_HUMAN Mitochondrial import inner membrane translocase subunit Tim23 OS=Homo sapiens GN=TIMM23 PE=1 SV=1;>sp|Q5SRD1|TI23B_HUMAN Putative mitochondrial import inner membrane translocase subunit Tim23B OS=Homo sapiens GN=TIMM23B PE=5 SV=2
-0.344034	0.120257	0.220619	529070100	397800200	395740200	416820100	432380200	461129800	lfq	O14929;O14929-2	Histone acetyltransferase type B catalytic subunit	HAT1	-0.0010528	0.994809	-0.00105	0.994647	>sp|O14929|HAT1_HUMAN Histone acetyltransferase type B catalytic subunit OS=Homo sapiens GN=HAT1 PE=1 SV=1;>sp|O14929-2|HAT1_HUMAN Isoform B of Histone acetyltransferase type B catalytic subunit OS=Homo sapiens GN=HAT1
-0.466232	0.323977	-0.820765	414380000	413939700	475570100	299950000	518159900	269240100	lfq	O14933;O14933-2	Ubiquitin/ISG15-conjugating enzyme E2 L6	UBE2L6	-0.321007	0.271366	-0.321007	0.261975	>sp|O14933|UB2L6_HUMAN Ubiquitin/ISG15-conjugating enzyme E2 L6 OS=Homo sapiens GN=UBE2L6 PE=1 SV=4
-0.16309	0.039833	0.773045	51332970	45437010	23275010	45846000	46709010	39774020	lfq	O14949	Cytochrome b-c1 complex subunit 8	UQCRQ	0.216596	0.375965	0.216597	0.506855	>sp|O14949|QCR8_HUMAN Cytochrome b-c1 complex subunit 8 OS=Homo sapiens GN=UQCRQ PE=1 SV=4
0.32551	-0.159458	0.0434646	97358020	110579900	99914060	122000100	99008980	102970000	lfq	O14964;O14964-2	Hepatocyte growth factor-regulated tyrosine kinase substrate	HGS	0.0698388	0.630715	0.0698433	0.60612	>sp|O14964|HGS_HUMAN Hepatocyte growth factor-regulated tyrosine kinase substrate OS=Homo sapiens GN=HGS PE=1 SV=1;>sp|O14964-2|HGS_HUMAN Isoform 2 of Hepatocyte growth factor-regulated tyrosine kinase substrate OS=Homo sapiens GN=HGS
0.0681496	-0.0605811	0.461618	48292990	41073000	34626010	50628980	39383990	47682990	lfq	O14965	Aurora kinase A	AURKA	0.156396	0.334508	0.156397	0.394758	>sp|O14965|AURKA_HUMAN Aurora kinase A OS=Homo sapiens GN=AURKA PE=1 SV=2
-0.0698814	-0.0128555	0.288221	23433000	24459990	18472990	22325000	24243000	22557990	lfq	O14967;O14967-2	Calmegin	CLGN	0.0684949	0.599578	0.0684967	0.646299	>sp|O14967|CLGN_HUMAN Calmegin OS=Homo sapiens GN=CLGN PE=1 SV=1;>sp|O14967-2|CLGN_HUMAN Isoform 2 of Calmegin OS=Homo sapiens GN=CLGN
0.489298	0.282612	0.302416	31005990	40634000	28969980	43525010	49427000	35726000	lfq	O14972;O14972-2	Down syndrome critical region protein 3	DSCR3	0.358108	0.0243848	0.35811	0.105073	>sp|O14972|DSCR3_HUMAN Down syndrome critical region protein 3 OS=Homo sapiens GN=DSCR3 PE=2 SV=1;>sp|O14972-2|DSCR3_HUMAN Isoform 2 of Down syndrome critical region protein 3 OS=Homo sapiens GN=DSCR3
0.121422	0.194389	-0.279974	149760000	175470100	168940000	162909900	200779900	139140000	lfq	O14974-4	Protein phosphatase 1 regulatory subunit 12A	PPP1R12A	0.0119457	0.935158	0.0119433	0.944694	>sp|O14974-4|MYPT1_HUMAN Isoform 4 of Protein phosphatase 1 regulatory subunit 12A OS=Homo sapiens GN=PPP1R12A
0.114077	0.176159	-0.166544	307480000	630089600	320020200	332780100	711920400	285129800	lfq	O14975;O14975-2	Very long-chain acyl-CoA synthetase	SLC27A2	0.0412305	0.744135	0.0412267	0.927861	>sp|O14975|S27A2_HUMAN Very long-chain acyl-CoA synthetase OS=Homo sapiens GN=SLC27A2 PE=1 SV=2;>sp|O14975-2|S27A2_HUMAN Isoform 2 of Very long-chain acyl-CoA synthetase OS=Homo sapiens GN=SLC27A2
-0.0334893	0.137829	0.174572	93350990	93487960	88245040	91208990	102859900	99595960	lfq	O14976;O14976-2	Cyclin-G-associated kinase	GAK	0.0929705	0.41531	0.09297	0.411732	>sp|O14976|GAK_HUMAN Cyclin-G-associated kinase OS=Homo sapiens GN=GAK PE=1 SV=2;>sp|O14976-2|GAK_HUMAN Isoform 2 of Cyclin-G-associated kinase OS=Homo sapiens GN=GAK
-0.13257	0.16328	-0.101255	1768900000	1344401000	1547700000	1613599000	1505501000	1442800000	lfq	O14979	Heterogeneous nuclear ribonucleoprotein D-like	HNRNPDL	-0.0235151	0.845409	-0.0235167	0.86958	>sp|O14979|HNRDL_HUMAN Heterogeneous nuclear ribonucleoprotein D-like OS=Homo sapiens GN=HNRNPDL PE=1 SV=3
0.0139256	-0.00123788	0.204828	2278501000	2099099000	1904301000	2300601000	2097299000	2194800000	lfq	O14980	Exportin-1	XPO1	0.0725053	0.520834	0.0725067	0.555431	>sp|O14980|XPO1_HUMAN Exportin-1 OS=Homo sapiens GN=XPO1 PE=1 SV=1
-0.278353	0.133697	-0.062046	156610000	132130000	142769900	129129900	144960000	136760000	lfq	O14981;O14981-2	TATA-binding protein-associated factor 172	BTAF1	-0.0689005	0.607788	-0.0689	0.577052	>sp|O14981|BTAF1_HUMAN TATA-binding protein-associated factor 172 OS=Homo sapiens GN=BTAF1 PE=1 SV=2
0.369051	-0.118776	0.063158	3351600	3520100	3302800	4328601	3241901	3450601	lfq	O15013-7;O15013-4;O15013-5;O15013-6;O15013	Rho guanine nucleotide exchange factor 10	ARHGEF10	0.104478	0.482687	0.10448	0.486104	>sp|O15013-7|ARHGA_HUMAN Isoform 3 of Rho guanine nucleotide exchange factor 10 OS=Homo sapiens GN=ARHGEF10;>sp|O15013-4|ARHGA_HUMAN Isoform 4 of Rho guanine nucleotide exchange factor 10 OS=Homo sapiens GN=ARHGEF10;>sp|O15013-5|ARHGA_HUMAN Isoform 5 of Rh
0.0253104	-0.047039	0.00852957	41810000	43329980	47210030	42549980	41939990	47489970	lfq	O15014	Zinc finger protein 609	ZNF609	-0.00439967	0.964777	-0.00439667	0.970188	>sp|O15014|ZN609_HUMAN Zinc finger protein 609 OS=Homo sapiens GN=ZNF609 PE=1 SV=2
-0.102779	-0.0592747	-0.214676	4832602	6250403	4655003	4500299	5998802	4011401	lfq	O15021-2;O15021-3;O15021-1;O15021	Microtubule-associated serine/threonine-protein kinase 4	MAST4	-0.125577	0.26737	-0.12558	0.552705	>sp|O15021-2|MAST4_HUMAN Isoform 2 of Microtubule-associated serine/threonine-protein kinase 4 OS=Homo sapiens GN=MAST4;>sp|O15021-3|MAST4_HUMAN Isoform 3 of Microtubule-associated serine/threonine-protein kinase 4 OS=Homo sapiens GN=MAST4;>sp|O15021-1|MAS
0.0773468	-0.237541	-0.186623	283789900	306370100	316549900	299419900	259860000	278139800	lfq	O15027;O15027-4;O15027-5;O15027-3	Protein transport protein Sec16A	SEC16A	-0.115606	0.369312	-0.115607	0.341965	>sp|O15027|SC16A_HUMAN Protein transport protein Sec16A OS=Homo sapiens GN=SEC16A PE=1 SV=3;>sp|O15027-4|SC16A_HUMAN Isoform 4 of Protein transport protein Sec16A OS=Homo sapiens GN=SEC16A;>sp|O15027-5|SC16A_HUMAN Isoform 5 of Protein transport protein Sec
-0.30138	0.120718	0.0124034	46132010	44273980	39030010	37435000	48138030	39367020	lfq	O15031	Plexin-B2	PLXNB2	-0.0560862	0.68273	-0.05609	0.707495	>sp|O15031|PLXB2_HUMAN Plexin-B2 OS=Homo sapiens GN=PLXNB2 PE=1 SV=3
0.249191	0.108263	-0.0933743	11170000	13460990	18557000	13276000	14510000	17393990	lfq	O15037	Protein KHNYN	KHNYN	0.0880267	0.487447	0.0880267	0.699465	>sp|O15037|KHNYN_HUMAN Protein KHNYN OS=Homo sapiens GN=KHNYN PE=1 SV=3
0.0922833	0.0933303	-0.102688	405569800	471049700	490080200	432360200	502530000	456409900	lfq	O15042-2;O15042;O15042-3	U2 snRNP-associated SURP motif-containing protein	U2SURP	0.0276419	0.801458	0.02764	0.834327	>sp|O15042-2|SR140_HUMAN Isoform 2 of U2 snRNP-associated SURP motif-containing protein OS=Homo sapiens GN=U2SURP;>sp|O15042|SR140_HUMAN U2 snRNP-associated SURP motif-containing protein OS=Homo sapiens GN=U2SURP PE=1 SV=2;>sp|O15042-3|SR140_HUMAN Isoform
0.00931162	-0.269596	-0.210255	41999030	53282980	43830020	42270980	44200990	37886000	lfq	O15047	Histone-lysine N-methyltransferase SETD1A	SETD1A	-0.156846	0.224214	-0.156847	0.298108	>sp|O15047|SET1A_HUMAN Histone-lysine N-methyltransferase SETD1A OS=Homo sapiens GN=SETD1A PE=1 SV=3
0.310217	0.286371	-0.182569	24519010	38316020	35552000	30400980	46729020	31326020	lfq	O15056-2;O15056;O15056-3	Synaptojanin-2	SYNJ2	0.138006	0.393676	0.138007	0.595654	>sp|O15056-2|SYNJ2_HUMAN Isoform 2B1 of Synaptojanin-2 OS=Homo sapiens GN=SYNJ2;>sp|O15056|SYNJ2_HUMAN Synaptojanin-2 OS=Homo sapiens GN=SYNJ2 PE=1 SV=3;>sp|O15056-3|SYNJ2_HUMAN Isoform 2A of Synaptojanin-2 OS=Homo sapiens GN=SYNJ2
0.251827	0.547254	-0.223415	6606203	7044398	8222196	7866100	10293990	7042601	lfq	O15066;O15066-2;O14782	Kinesin-like protein KIF3B;Kinesin-like protein KIF3B, N-terminally processed	KIF3B	0.191889	0.348539	0.191893	0.322943	>sp|O15066|KIF3B_HUMAN Kinesin-like protein KIF3B OS=Homo sapiens GN=KIF3B PE=1 SV=1
-0.182804	-0.0165424	0.250223	1440200000	985880000	1021699000	1268800000	974640100	1215200000	lfq	O15067	Phosphoribosylformylglycinamidine synthase	PFAS	0.0169589	0.900474	0.01696	0.933252	>sp|O15067|PUR4_HUMAN Phosphoribosylformylglycinamidine synthase OS=Homo sapiens GN=PFAS PE=1 SV=4
-0.088419	0.939644	0.422077	4701700	1946399	8247901	4422198	3733300	11050990	lfq	O15083	ERC protein 2	ERC2	0.424434	0.131802	0.42443	0.528084	>sp|O15083|ERC2_HUMAN ERC protein 2 OS=Homo sapiens GN=ERC2 PE=1 SV=3
-0.174843	0.260605	0.358538	138870000	128750000	109880000	123020000	154240000	140879900	lfq	O15084;O15084-4;O15084-1;O15084-2	Serine/threonine-protein phosphatase 6 regulatory ankyrin repeat subunit A	ANKRD28	0.1481	0.368822	0.1481	0.347834	>sp|O15084|ANR28_HUMAN Serine/threonine-protein phosphatase 6 regulatory ankyrin repeat subunit A OS=Homo sapiens GN=ANKRD28 PE=1 SV=5;>sp|O15084-4|ANR28_HUMAN Isoform 4 of Serine/threonine-protein phosphatase 6 regulatory ankyrin repeat subunit A OS=Homo
-0.0788823	0.0630417	0.118868	88254960	73434050	78339990	83558990	76714050	85068020	lfq	O15091-2;O15091;O15091-4;O15091-3	Mitochondrial ribonuclease P protein 3	KIAA0391	0.0343424	0.750987	0.03434	0.782864	>sp|O15091-2|MRRP3_HUMAN Isoform 2 of Mitochondrial ribonuclease P protein 3 OS=Homo sapiens GN=KIAA0391;>sp|O15091|MRRP3_HUMAN Mitochondrial ribonuclease P protein 3 OS=Homo sapiens GN=KIAA0391 PE=1 SV=2;>sp|O15091-4|MRRP3_HUMAN Isoform 4 of Mitochondrial
0.0141563	-0.116009	0.113352	27582010	31592990	24823000	27853990	29152020	26851990	lfq	O15111	Inhibitor of nuclear factor kappa-B kinase subunit alpha	CHUK	0.00383307	0.972172	0.00383667	0.976971	>sp|O15111|IKKA_HUMAN Inhibitor of nuclear factor kappa-B kinase subunit alpha OS=Homo sapiens GN=CHUK PE=1 SV=2
-0.240355	-0.34371	0.308287	212690000	141140000	141540100	180050000	111220100	175260100	lfq	O15116	U6 snRNA-associated Sm-like protein LSm1	LSM1	-0.091926	0.613544	-0.09193	0.734854	>sp|O15116|LSM1_HUMAN U6 snRNA-associated Sm-like protein LSm1 OS=Homo sapiens GN=LSM1 PE=1 SV=1
-0.264124	-0.598778	-0.302103	9512497	9731904	9338296	7921097	6426104	7574005	lfq	O15117;O15117-2;O15117-3	FYN-binding protein	FYB	-0.388335	0.0290232	-0.388337	0.0176991	>sp|O15117|FYB_HUMAN FYN-binding protein OS=Homo sapiens GN=FYB PE=1 SV=2;>sp|O15117-2|FYB_HUMAN Isoform FYB-130 of FYN-binding protein OS=Homo sapiens GN=FYB;>sp|O15117-3|FYB_HUMAN Isoform 3 of FYN-binding protein OS=Homo sapiens GN=FYB
-1.29534	0.414198	-2.2979	110950600	5503887	54351120	45205790	7334246	11052810	ibaq	O15118	Niemann-Pick C1 protein	NPC1	-1.05968	0.128537	-1.05968	0.424559	>sp|O15118|NPC1_HUMAN Niemann-Pick C1 protein OS=Homo sapiens GN=NPC1 PE=1 SV=2
0.298508	0.336376	-0.0218276	40600980	41156980	50744980	49933990	51964030	49983000	lfq	O15121	Sphingolipid delta(4)-desaturase DES1	DEGS1	0.204352	0.166326	0.204353	0.158563	>sp|O15121|DEGS1_HUMAN Sphingolipid delta(4)-desaturase DES1 OS=Homo sapiens GN=DEGS1 PE=1 SV=1
-0.0651531	-0.0689564	0.0039463	67013020	43838020	54019020	64053990	41791980	54166980	lfq	O15126;O15126-2	Secretory carrier-associated membrane protein 1	SCAMP1	-0.0433877	0.667766	-0.0433867	0.852757	>sp|O15126|SCAM1_HUMAN Secretory carrier-associated membrane protein 1 OS=Homo sapiens GN=SCAMP1 PE=1 SV=2;>sp|O15126-2|SCAM1_HUMAN Isoform 2 of Secretory carrier-associated membrane protein 1 OS=Homo sapiens GN=SCAMP1
-0.0757866	-1.84141	0.371592	8023969	24242620	4823940	7613339	6764887	6241113	ibaq	O15127	Secretory carrier-associated membrane protein 2	SCAMP2	-0.515201	0.341096	-0.5152	0.398046	>sp|O15127|SCAM2_HUMAN Secretory carrier-associated membrane protein 2 OS=Homo sapiens GN=SCAMP2 PE=1 SV=2
-0.114393	0.243294	-0.181141	1806401000	1687601000	1773799000	1668701000	1997600000	1564500000	lfq	O15143	Actin-related protein 2/3 complex subunit 1B	ARPC1B	-0.0174135	0.899956	-0.0174167	0.897183	>sp|O15143|ARC1B_HUMAN Actin-related protein 2/3 complex subunit 1B OS=Homo sapiens GN=ARPC1B PE=1 SV=3
0.18968	0.187153	-0.298788	579029800	700210300	719430100	660389600	797199700	584849900	lfq	O15144	Actin-related protein 2/3 complex subunit 2	ARPC2	0.0260149	0.867073	0.0260167	0.877615	>sp|O15144|ARPC2_HUMAN Actin-related protein 2/3 complex subunit 2 OS=Homo sapiens GN=ARPC2 PE=1 SV=1
0.120325	-0.0308667	-0.237663	904230500	1152700000	1062199000	982880200	1128299000	900870300	lfq	O15145	Actin-related protein 2/3 complex subunit 3	ARPC3	-0.0494017	0.694907	-0.0494067	0.748176	>sp|O15145|ARPC3_HUMAN Actin-related protein 2/3 complex subunit 3 OS=Homo sapiens GN=ARPC3 PE=1 SV=3
0.0112152	0.667202	-0.174469	19476010	19320010	18603010	19628000	30679980	16484010	lfq	O15155;O15155-2	BET1 homolog	BET1	0.167983	0.44759	0.167983	0.502519	>sp|O15155|BET1_HUMAN BET1 homolog OS=Homo sapiens GN=BET1 PE=1 SV=1;>sp|O15155-2|BET1_HUMAN Isoform 2 of BET1 homolog OS=Homo sapiens GN=BET1
-0.278994	-0.0993444	0.0620861	222540100	145769900	160090100	183410000	136070000	167129900	lfq	O15160;O15160-2	DNA-directed RNA polymerases I and III subunit RPAC1	POLR1C	-0.105417	0.410405	-0.10542	0.624231	>sp|O15160|RPAC1_HUMAN DNA-directed RNA polymerases I and III subunit RPAC1 OS=Homo sapiens GN=POLR1C PE=1 SV=1;>sp|O15160-2|RPAC1_HUMAN Isoform 2 of DNA-directed RNA polymerases I and III subunit RPAC1 OS=Homo sapiens GN=POLR1C
-0.373434	0.185121	0.305208	11769010	10839000	6207202	9085000	12323000	7669600	lfq	O15162-2;O15162	Phospholipid scramblase 1	PLSCR1	0.0389652	0.832011	0.0389667	0.900734	>sp|O15162-2|PLS1_HUMAN Isoform 2 of Phospholipid scramblase 1 OS=Homo sapiens GN=PLSCR1;>sp|O15162|PLS1_HUMAN Phospholipid scramblase 1 OS=Homo sapiens GN=PLSCR1 PE=1 SV=1
-0.0905323	-0.154419	0.326767	108510000	111520000	91676000	101910000	100200100	114980000	lfq	O15164-2;O15164	Transcription intermediary factor 1-alpha	TRIM24	0.0272719	0.854751	0.0272733	0.838971	>sp|O15164-2|TIF1A_HUMAN Isoform Short of Transcription intermediary factor 1-alpha OS=Homo sapiens GN=TRIM24;>sp|O15164|TIF1A_HUMAN Transcription intermediary factor 1-alpha OS=Homo sapiens GN=TRIM24 PE=1 SV=3
0.195124	0.568205	-0.564323	85173020	54440010	131240000	97507970	80716980	88754000	lfq	O15173;O15173-2	Membrane-associated progesterone receptor component 2	PGRMC2	0.0663351	0.803246	0.06634	0.841066	>sp|O15173|PGRC2_HUMAN Membrane-associated progesterone receptor component 2 OS=Homo sapiens GN=PGRMC2 PE=1 SV=1;>sp|O15173-2|PGRC2_HUMAN Isoform 2 of Membrane-associated progesterone receptor component 2 OS=Homo sapiens GN=PGRMC2
0.330734	0.179997	-0.565039	28289980	36363020	40056980	35578990	41194980	27076010	lfq	O15182	Centrin-3	CETN3	-0.0181026	0.936472	-0.0181033	0.933988	>sp|O15182|CETN3_HUMAN Centrin-3 OS=Homo sapiens GN=CETN3 PE=1 SV=2
-0.333086	-0.129671	-0.0276795	179130000	139950100	156809900	142199900	127919900	153830000	lfq	O15212	Prefoldin subunit 6	PFDN6	-0.163479	0.214953	-0.163477	0.287304	>sp|O15212|PFD6_HUMAN Prefoldin subunit 6 OS=Homo sapiens GN=PFDN6 PE=1 SV=1
-0.287731	-0.000326132	0.348187	164150000	132760000	120860100	134469900	132730000	153850000	lfq	O15213	WD repeat-containing protein 46	WDR46	0.0200431	0.904957	0.0200433	0.899221	>sp|O15213|WDR46_HUMAN WD repeat-containing protein 46 OS=Homo sapiens GN=WDR46 PE=1 SV=3
0.141316	0.0994111	0.388479	123020000	138920000	111839900	135680000	148830000	146399900	lfq	O15226;O15226-2	NF-kappa-B-repressing factor	NKRF	0.209735	0.131793	0.209733	0.140389	>sp|O15226|NKRF_HUMAN NF-kappa-B-repressing factor OS=Homo sapiens GN=NKRF PE=1 SV=2;>sp|O15226-2|NKRF_HUMAN Isoform 2 of NF-kappa-B-repressing factor OS=Homo sapiens GN=NKRF
-0.32305	-0.330465	0.289377	71149050	47587010	51375000	56875010	37845000	62786030	lfq	O15228;O15228-2	Dihydroxyacetone phosphate acyltransferase	GNPAT	-0.121379	0.514236	-0.121377	0.643214	>sp|O15228|GNPAT_HUMAN Dihydroxyacetone phosphate acyltransferase OS=Homo sapiens GN=GNPAT PE=1 SV=1;>sp|O15228-2|GNPAT_HUMAN Isoform 2 of Dihydroxyacetone phosphate acyltransferase OS=Homo sapiens GN=GNPAT
0.220388	-0.618351	-0.44417	12348000	18095990	14257000	14386000	11788000	10479000	lfq	O15234	Protein CASC3	CASC3	-0.280711	0.231987	-0.28071	0.195704	>sp|O15234|CASC3_HUMAN Protein CASC3 OS=Homo sapiens GN=CASC3 PE=1 SV=2
-0.026825	-0.102854	-0.662956	10477000	15797000	10129000	10284000	14709990	6397300	lfq	O15247	Chloride intracellular channel protein 2	CLIC2	-0.264212	0.187645	-0.264213	0.465944	>sp|O15247|CLIC2_HUMAN Chloride intracellular channel protein 2 OS=Homo sapiens GN=CLIC2 PE=1 SV=3
-0.371952	-0.71316	-0.842276	2934874	4045085	4412527	2267884	2467432	2461145	ibaq	O15254-2;O15254	Peroxisomal acyl-coenzyme A oxidase 3	ACOX3	-0.642462	0.00814137	-0.64246	0.0101884	>sp|O15254-2|ACOX3_HUMAN Isoform 2 of Peroxisomal acyl-coenzyme A oxidase 3 OS=Homo sapiens GN=ACOX3;>sp|O15254|ACOX3_HUMAN Peroxisomal acyl-coenzyme A oxidase 3 OS=Homo sapiens GN=ACOX3 PE=1 SV=2
-0.476162	0.761416	-0.126053	6776300	7541501	6657503	4871398	12784000	6100503	lfq	O15258	Protein RER1	RER1	0.0530669	0.854828	0.0530667	0.886082	>sp|O15258|RER1_HUMAN Protein RER1 OS=Homo sapiens GN=RER1 PE=1 SV=1
-0.655703	0.536529	0.370441	41442000	10329000	21246990	26305980	14982000	27467020	lfq	O15260-2;O15260;O15260-3	Surfeit locus protein 4	SURF4	0.0837561	0.775825	0.0837567	0.879136	>sp|O15260-2|SURF4_HUMAN Isoform 2 of Surfeit locus protein 4 OS=Homo sapiens GN=SURF4;>sp|O15260|SURF4_HUMAN Surfeit locus protein 4 OS=Homo sapiens GN=SURF4 PE=1 SV=3;>sp|O15260-3|SURF4_HUMAN Isoform 3 of Surfeit locus protein 4 OS=Homo sapiens GN=SURF4
-1.70182	NaN	-2.52428	1301773	NaN	1862966	400162	129304	323832	ibaq	O15265-3;O15265;O15265-2	Ataxin-7	ATXN7	-2.11305	0.00358812	-2.60544	0.00404386	>sp|O15265-3|ATX7_HUMAN Isoform 3 of Ataxin-7 OS=Homo sapiens GN=ATXN7;>sp|O15265|ATX7_HUMAN Ataxin-7 OS=Homo sapiens GN=ATXN7 PE=1 SV=1;>sp|O15265-2|ATX7_HUMAN Isoform b of Ataxin-7 OS=Homo sapiens GN=ATXN7
0.169128	-0.105125	0.0582485	199630100	234080100	229850000	224459900	217630000	239320000	lfq	O15269;O15269-2	Serine palmitoyltransferase 1	SPTLC1	0.0407505	0.724302	0.04075	0.736632	>sp|O15269|SPTC1_HUMAN Serine palmitoyltransferase 1 OS=Homo sapiens GN=SPTLC1 PE=1 SV=1
0.0401096	-0.0860214	0.042553	391590200	494270000	428940100	402629900	465660300	441780300	lfq	O15270	Serine palmitoyltransferase 2	SPTLC2	-0.00111963	0.991343	-0.00112	0.99353	>sp|O15270|SPTC2_HUMAN Serine palmitoyltransferase 2 OS=Homo sapiens GN=SPTLC2 PE=1 SV=1
-0.866884	-2.62435	-0.778711	1689307	3763992	3301403	926297	610436	1924346	ibaq	O15287	Fanconi anemia group G protein	FANCG	-1.42332	0.027958	-1.42331	0.0276166	>sp|O15287|FANCG_HUMAN Fanconi anemia group G protein OS=Homo sapiens GN=FANCG PE=1 SV=1
-0.18708	0.0105687	0.145426	531250000	435239700	408650100	466640200	438439900	451990300	lfq	O15294	UDP-N-acetylglucosamine--peptide N-acetylglucosaminyltransferase 110 kDa subunit	OGT	-0.0103619	0.932051	-0.0103633	0.940615	>sp|O15294|OGT1_HUMAN UDP-N-acetylglucosamine--peptide N-acetylglucosaminyltransferase 110 kDa subunit OS=Homo sapiens GN=OGT PE=1 SV=3
-0.197359	0.653826	0.564186	10304620	8154568	7455788	8987125	12829870	11023780	ibaq	O15297-2;O15297	Protein phosphatase 1D	PPM1D	0.340218	0.177489	0.340217	0.121979	>sp|O15297-2|PPM1D_HUMAN Isoform 2 of Protein phosphatase 1D OS=Homo sapiens GN=PPM1D;>sp|O15297|PPM1D_HUMAN Protein phosphatase 1D OS=Homo sapiens GN=PPM1D PE=1 SV=1
0.178139	-0.158735	0.0283966	81827000	69948960	72844980	92580980	62660980	74292990	lfq	O15305;O15305-2	Phosphomannomutase 2	PMM2	0.0159333	0.896086	0.01593	0.928742	>sp|O15305|PMM2_HUMAN Phosphomannomutase 2 OS=Homo sapiens GN=PMM2 PE=1 SV=1;>sp|O15305-2|PMM2_HUMAN Isoform 2 of Phosphomannomutase 2 OS=Homo sapiens GN=PMM2
0.0694428	-0.0255947	-0.15756	36502990	43277990	43147000	38303000	42516970	38683000	lfq	O15320-8;O15320-6;O15320-4;O15320-3;O15320-10;O15320;O15320-5;O15320-7;O15320-2;O15320-9;Q96RT6;Q8IX94;Q86UF2;P0CG41;A4FU28;A4D2H0;Q8IX95	cTAGE family member 5	CTAGE5	-0.0379041	0.731677	-0.0379033	0.764956	>sp|O15320-8|CTGE5_HUMAN Isoform 9 of cTAGE family member 5 OS=Homo sapiens GN=CTAGE5;>sp|O15320-6|CTGE5_HUMAN Isoform 7 of cTAGE family member 5 OS=Homo sapiens GN=CTAGE5;>sp|O15320-4|CTGE5_HUMAN Isoform 5B of cTAGE family member 5 OS=Homo sapiens GN=CTAG
-0.628338	0.569439	0.226856	17152000	14919010	10511990	11096000	22139010	12302000	lfq	O15321-2;O15321	Transmembrane 9 superfamily member 1	TM9SF1	0.0559858	0.842471	0.05599	0.865522	>sp|O15321-2|TM9S1_HUMAN Isoform 2 of Transmembrane 9 superfamily member 1 OS=Homo sapiens GN=TM9SF1;>sp|O15321|TM9S1_HUMAN Transmembrane 9 superfamily member 1 OS=Homo sapiens GN=TM9SF1 PE=1 SV=2
-0.360161	0.0336285	-0.0245418	78127020	61062000	78143040	60867030	62502040	76824980	lfq	O15327;O15327-2	Type II inositol 3,4-bisphosphate 4-phosphatase	INPP4B	-0.117025	0.403906	-0.117023	0.490126	>sp|O15327|INP4B_HUMAN Type II inositol 3,4-bisphosphate 4-phosphatase OS=Homo sapiens GN=INPP4B PE=2 SV=4
-0.444265	-0.0432816	-0.0732421	260109900	171210100	218179900	191170000	166150000	207379900	lfq	O15347	High mobility group protein B3	HMGB3	-0.18693	0.218588	-0.18693	0.352603	>sp|O15347|HMGB3_HUMAN High mobility group protein B3 OS=Homo sapiens GN=HMGB3 PE=1 SV=4
0.118195	0.0606022	-0.163237	717530400	709770200	691340200	778790100	740220000	617380200	lfq	O15355	Protein phosphatase 1G	PPM1G	0.00518674	0.964642	0.00518667	0.968415	>sp|O15355|PPM1G_HUMAN Protein phosphatase 1G OS=Homo sapiens GN=PPM1G PE=1 SV=1
-0.256212	0.0117379	0.107872	31810010	27296010	38022980	26633990	27518990	40975000	lfq	O15357;O15357-2	Phosphatidylinositol 3,4,5-trisphosphate 5-phosphatase 2	INPPL1	-0.0455341	0.72232	-0.0455367	0.841083	>sp|O15357|SHIP2_HUMAN Phosphatidylinositol 3,4,5-trisphosphate 5-phosphatase 2 OS=Homo sapiens GN=INPPL1 PE=1 SV=2;>sp|O15357-2|SHIP2_HUMAN Isoform 2 of Phosphatidylinositol 3,4,5-trisphosphate 5-phosphatase 2 OS=Homo sapiens GN=INPPL1
-1.14842	0.458874	-0.0500451	5916401	2183900	5558100	2669000	3001702	5368603	lfq	O15360;O15360-3	Fanconi anemia group A protein	FANCA	-0.24653	0.510669	-0.24653	0.61228	>sp|O15360|FANCA_HUMAN Fanconi anemia group A protein OS=Homo sapiens GN=FANCA PE=1 SV=2;>sp|O15360-3|FANCA_HUMAN Isoform 3 of Fanconi anemia group A protein OS=Homo sapiens GN=FANCA
-0.0816593	NaN	-0.871069	2004248	1732324	2818415	1893954	NaN	1540945	ibaq	O15370;P35716;Q06945	Transcription factor SOX-12;Transcription factor SOX-11;Transcription factor SOX-4	SOX12;SOX11;SOX4	-0.476364	0.158634	-0.324278	0.250381	>sp|O15370|SOX12_HUMAN Transcription factor SOX-12 OS=Homo sapiens GN=SOX12 PE=2 SV=2;>sp|P35716|SOX11_HUMAN Transcription factor SOX-11 OS=Homo sapiens GN=SOX11 PE=1 SV=2;>sp|Q06945|SOX4_HUMAN Transcription factor SOX-4 OS=Homo sapiens GN=SOX4 PE=1 SV=1
-0.0263709	-0.0131492	0.0727864	1231200000	966619800	975140200	1208900000	957849800	1025600000	lfq	O15371-3;O15371;O15371-2	Eukaryotic translation initiation factor 3 subunit D	EIF3D	0.0110888	0.9126	0.01109	0.945102	>sp|O15371-3|EIF3D_HUMAN Isoform 3 of Eukaryotic translation initiation factor 3 subunit D OS=Homo sapiens GN=EIF3D;>sp|O15371|EIF3D_HUMAN Eukaryotic translation initiation factor 3 subunit D OS=Homo sapiens GN=EIF3D PE=1 SV=1;>sp|O15371-2|EIF3D_HUMAN Isof
0.12434	-0.112427	0.104959	533610200	567570000	481680100	581639900	525019700	518029700	lfq	O15372	Eukaryotic translation initiation factor 3 subunit H	EIF3H	0.0389576	0.732693	0.03896	0.751452	>sp|O15372|EIF3H_HUMAN Eukaryotic translation initiation factor 3 subunit H OS=Homo sapiens GN=EIF3H PE=1 SV=1
-0.204525	-0.552917	-0.187384	15259990	18365990	19983000	13242990	12519000	17549010	lfq	O15379;O15379-2	Histone deacetylase 3	HDAC3	-0.314942	0.0624378	-0.314937	0.129376	>sp|O15379|HDAC3_HUMAN Histone deacetylase 3 OS=Homo sapiens GN=HDAC3 PE=1 SV=2;>sp|O15379-2|HDAC3_HUMAN Isoform 2 of Histone deacetylase 3 OS=Homo sapiens GN=HDAC3
-0.196043	0.196177	0.185223	80088970	63360980	67916000	69912990	72590020	77219980	lfq	O15381;O15381-2;O15381-5;O15381-3;O15381-4	Nuclear valosin-containing protein-like	NVL	0.0617854	0.656085	0.0617867	0.648157	>sp|O15381|NVL_HUMAN Nuclear valosin-containing protein-like OS=Homo sapiens GN=NVL PE=1 SV=1;>sp|O15381-2|NVL_HUMAN Isoform 2 of Nuclear valosin-containing protein-like OS=Homo sapiens GN=NVL;>sp|O15381-5|NVL_HUMAN Isoform 5 of Nuclear valosin-containing
-0.0996894	-0.0322113	-0.0585614	113830000	65444990	113880000	106230100	63999980	109350000	lfq	O15382;O15382-2	Branched-chain-amino-acid aminotransferase, mitochondrial	BCAT2	-0.0634874	0.533616	-0.0634867	0.844465	>sp|O15382|BCAT2_HUMAN Branched-chain-amino-acid aminotransferase, mitochondrial OS=Homo sapiens GN=BCAT2 PE=1 SV=2;>sp|O15382-2|BCAT2_HUMAN Isoform B of Branched-chain-amino-acid aminotransferase, mitochondrial OS=Homo sapiens GN=BCAT2
-0.0449943	0.00607493	0.0602512	39797010	35303010	38197010	38574990	35451980	39826010	lfq	O15392-5;O15392-4;O15392;O15392-2;O15392-7;O15392-6;O15392-3	Baculoviral IAP repeat-containing protein 5	BIRC5	0.00711064	0.943798	0.00710667	0.950782	>sp|O15392-5|BIRC5_HUMAN Isoform 5 of Baculoviral IAP repeat-containing protein 5 OS=Homo sapiens GN=BIRC5;>sp|O15392-4|BIRC5_HUMAN Isoform 4 of Baculoviral IAP repeat-containing protein 5 OS=Homo sapiens GN=BIRC5;>sp|O15392|BIRC5_HUMAN Baculoviral IAP rep
-0.0642299	0.238724	0.438982	79873050	60812010	61246010	76395030	71755030	83028000	lfq	O15397;O15397-2	Importin-8	IPO8	0.204492	0.20927	0.204493	0.218543	>sp|O15397|IPO8_HUMAN Importin-8 OS=Homo sapiens GN=IPO8 PE=1 SV=2;>sp|O15397-2|IPO8_HUMAN Isoform 2 of Importin-8 OS=Homo sapiens GN=IPO8
0.134085	0.190985	-0.50832	85578000	96974060	102930000	93912980	110700000	72363980	lfq	O15400-2;O15400	Syntaxin-7	STX7	-0.0610835	0.752802	-0.0610867	0.750463	>sp|O15400-2|STX7_HUMAN Isoform 2 of Syntaxin-7 OS=Homo sapiens GN=STX7;>sp|O15400|STX7_HUMAN Syntaxin-7 OS=Homo sapiens GN=STX7 PE=1 SV=4
-0.212116	-0.313128	-0.0795555	4933802	6975697	5623402	4259203	5614703	5321702	lfq	O15417;O15417-2	Trinucleotide repeat-containing gene 18 protein	TNRC18	-0.2016	0.12199	-0.2016	0.305076	>sp|O15417|TNC18_HUMAN Trinucleotide repeat-containing gene 18 protein OS=Homo sapiens GN=TNRC18 PE=1 SV=3;>sp|O15417-2|TNC18_HUMAN Isoform 2 of Trinucleotide repeat-containing gene 18 protein OS=Homo sapiens GN=TNRC18
0.354672	0.102693	-0.161966	5114201	5454397	7263102	6539501	5856803	6491804	lfq	O15427	Monocarboxylate transporter 4	SLC16A3	0.0984663	0.516914	0.0984667	0.56628	>sp|O15427|MOT4_HUMAN Monocarboxylate transporter 4 OS=Homo sapiens GN=SLC16A3 PE=1 SV=1
0.166756	-0.0102024	-0.30615	350030200	485319800	423789700	392919800	481899900	342759900	lfq	O15439;O15439-2;O15439-4;O15439-3	Multidrug resistance-associated protein 4	ABCC4	-0.0498657	0.726901	-0.0498633	0.796895	>sp|O15439|MRP4_HUMAN Multidrug resistance-associated protein 4 OS=Homo sapiens GN=ABCC4 PE=1 SV=3;>sp|O15439-2|MRP4_HUMAN Isoform 2 of Multidrug resistance-associated protein 4 OS=Homo sapiens GN=ABCC4;>sp|O15439-4|MRP4_HUMAN Isoform 4 of Multidrug resist
-0.207724	0.0455742	0.201582	83759960	69888960	74366990	72527950	72131970	85518960	lfq	O15446;O15446-2	DNA-directed RNA polymerase I subunit RPA34	CD3EAP	0.0131442	0.920748	0.0131433	0.922856	>sp|O15446|RPA34_HUMAN DNA-directed RNA polymerase I subunit RPA34 OS=Homo sapiens GN=CD3EAP PE=1 SV=1;>sp|O15446-2|RPA34_HUMAN Isoform 2 of DNA-directed RNA polymerase I subunit RPA34 OS=Homo sapiens GN=CD3EAP
0.742008	-0.455179	0.239063	10510010	12240010	33347020	17578010	8928101	39357020	lfq	O15460-2;O15460	Prolyl 4-hydroxylase subunit alpha-2	P4HA2	0.175297	0.534072	0.1753	0.79947	>sp|O15460-2|P4HA2_HUMAN Isoform IIa of Prolyl 4-hydroxylase subunit alpha-2 OS=Homo sapiens GN=P4HA2;>sp|O15460|P4HA2_HUMAN Prolyl 4-hydroxylase subunit alpha-2 OS=Homo sapiens GN=P4HA2 PE=1 SV=1
0.0788249	0.0102158	0.400307	142990000	128060000	94356040	151020000	128970100	124530000	lfq	O15498;O15498-2	Synaptobrevin homolog YKT6	YKT6	0.163116	0.259222	0.163113	0.414014	>sp|O15498|YKT6_HUMAN Synaptobrevin homolog YKT6 OS=Homo sapiens GN=YKT6 PE=1 SV=1;>sp|O15498-2|YKT6_HUMAN Isoform 2 of Synaptobrevin homolog YKT6 OS=Homo sapiens GN=YKT6
-0.514834	-0.0452137	0.162464	11920010	9959899	13137990	8342500	9652599	14704000	lfq	O15504;O15504-3	Nucleoporin-like protein 2	NUPL2	-0.132528	0.471458	-0.132523	0.598595	>sp|O15504|NUPL2_HUMAN Nucleoporin-like protein 2 OS=Homo sapiens GN=NUPL2 PE=1 SV=1
-0.0138283	-0.346756	-0.0937595	450780100	538029800	431650200	446480000	423079900	404489800	lfq	O15511;O15511-2	Actin-related protein 2/3 complex subunit 5	ARPC5	-0.151448	0.25956	-0.15145	0.27777	>sp|O15511|ARPC5_HUMAN Actin-related protein 2/3 complex subunit 5 OS=Homo sapiens GN=ARPC5 PE=1 SV=3;>sp|O15511-2|ARPC5_HUMAN Isoform 2 of Actin-related protein 2/3 complex subunit 5 OS=Homo sapiens GN=ARPC5
-0.142618	0.0620556	-0.0390454	51143970	43478030	43179980	46329980	45388980	42027020	lfq	O15514	DNA-directed RNA polymerase II subunit RPB4	POLR2D	-0.0398694	0.713369	-0.03987	0.749542	>sp|O15514|RPB4_HUMAN DNA-directed RNA polymerase II subunit RPB4 OS=Homo sapiens GN=POLR2D PE=1 SV=1
-0.059248	0.363094	0.00275236	2094102	2211716	2999560	2009844	2844668	3005288	ibaq	O15519-13;O15519-2;O15519-9;O15519-12;O15519-10;O15519-14;O15519-8;O15519-5;O15519-11;O15519;O15519-7;O15519-3;O15519-15;O15519-6	CASP8 and FADD-like apoptosis regulator;CASP8 and FADD-like apoptosis regulator subunit p43;CASP8 and FADD-like apoptosis regulator subunit p12	CFLAR	0.1022	0.475277	0.1022	0.655034	>sp|O15519-13|CFLAR_HUMAN Isoform 13 of CASP8 and FADD-like apoptosis regulator OS=Homo sapiens GN=CFLAR;>sp|O15519-2|CFLAR_HUMAN Isoform 2 of CASP8 and FADD-like apoptosis regulator OS=Homo sapiens GN=CFLAR;>sp|O15519-9|CFLAR_HUMAN Isoform 9 of CASP8 and
0.0249024	-0.0725689	0.028801	97007010	38138980	30896000	98695980	36268000	31518980	lfq	O15523;O15523-2;O15523-3	ATP-dependent RNA helicase DDX3Y	DDX3Y	-0.00628851	0.950517	-0.00629	0.991879	>sp|O15523|DDX3Y_HUMAN ATP-dependent RNA helicase DDX3Y OS=Homo sapiens GN=DDX3Y PE=1 SV=2;>sp|O15523-2|DDX3Y_HUMAN Isoform 2 of ATP-dependent RNA helicase DDX3Y OS=Homo sapiens GN=DDX3Y
0.238857	0.706938	-0.549448	6764502	11962000	12029000	7982502	19526000	8219196	lfq	O15525;O60675	Transcription factor MafG	MAFG	0.132116	0.651143	0.132117	0.762807	>sp|O15525|MAFG_HUMAN Transcription factor MafG OS=Homo sapiens GN=MAFG PE=1 SV=1
0.109924	-0.0499191	-0.0157261	31122010	30696980	30346010	33585990	29652990	30017020	lfq	O15530-3;O15530;O15530-5;Q6A1A2;O15530-2;O15530-4	3-phosphoinositide-dependent protein kinase 1;Putative 3-phosphoinositide-dependent protein kinase 2	PDPK1;PDPK2P	0.0147597	0.887991	0.0147633	0.893099	>sp|O15530-3|PDPK1_HUMAN Isoform 3 of 3-phosphoinositide-dependent protein kinase 1 OS=Homo sapiens GN=PDPK1;>sp|O15530|PDPK1_HUMAN 3-phosphoinositide-dependent protein kinase 1 OS=Homo sapiens GN=PDPK1 PE=1 SV=1;>sp|O15530-5|PDPK1_HUMAN Isoform 5 of 3-pho
0.400686	0.43541	-1.45551	38411980	124810000	97938970	50709030	168780000	35710990	lfq	O15533;O15533-3;O15533-2;O15533-4	Tapasin	TAPBP	-0.206473	0.665699	-0.206473	0.776529	>sp|O15533|TPSN_HUMAN Tapasin OS=Homo sapiens GN=TAPBP PE=1 SV=1;>sp|O15533-3|TPSN_HUMAN Isoform 3 of Tapasin OS=Homo sapiens GN=TAPBP;>sp|O15533-2|TPSN_HUMAN Isoform 2 of Tapasin OS=Homo sapiens GN=TAPBP;>sp|O15533-4|TPSN_HUMAN Isoform 4 of Tapasin OS=Hom
-0.268145	0.282911	-0.219679	62052980	44630000	57447000	51527980	54298980	49332990	lfq	O15541;Q8IZP6	RING finger protein 113A	RNF113A	-0.0683041	0.678926	-0.0683067	0.670535	>sp|O15541|R113A_HUMAN RING finger protein 113A OS=Homo sapiens GN=RNF113A PE=1 SV=1
0.49127	0.492277	-0.175974	14112010	16359990	24236020	19836990	23013000	21452990	lfq	O15550	Lysine-specific demethylase 6A	KDM6A	0.269191	0.207898	0.269193	0.258646	>sp|O15550|KDM6A_HUMAN Lysine-specific demethylase 6A OS=Homo sapiens GN=KDM6A PE=1 SV=2
-0.322882	0.17503	-0.437323	6353202	10187000	11069010	5079203	11501000	8174505	lfq	O15554	Intermediate conductance calcium-activated potassium channel protein 4	KCNN4	-0.195058	0.288525	-0.195057	0.601718	>sp|O15554|KCNN4_HUMAN Intermediate conductance calcium-activated potassium channel protein 4 OS=Homo sapiens GN=KCNN4 PE=1 SV=1
-0.0847416	-0.0396976	0.147829	1632001000	1249000000	1388300000	1538900000	1215101000	1538099000	lfq	O43143	Pre-mRNA-splicing factor ATP-dependent RNA helicase DHX15	DHX15	0.00779662	0.944272	0.00779667	0.962623	>sp|O43143|DHX15_HUMAN Pre-mRNA-splicing factor ATP-dependent RNA helicase DHX15 OS=Homo sapiens GN=DHX15 PE=1 SV=2
-0.0931815	0.531736	0.0862616	158759900	122490100	142010000	148830000	177080000	150760000	lfq	O43148-2;O43148	mRNA cap guanine-N7 methyltransferase	RNMT	0.174939	0.331242	0.17494	0.26988	>sp|O43148-2|MCES_HUMAN Isoform 2 of mRNA cap guanine-N7 methyltransferase OS=Homo sapiens GN=RNMT;>sp|O43148|MCES_HUMAN mRNA cap guanine-N7 methyltransferase OS=Homo sapiens GN=RNMT PE=1 SV=1
-0.0112172	0.0990448	0.0409471	36538000	30775000	34353020	36255010	32962000	35342010	lfq	O43149;O43149-3;O43149-2	Zinc finger ZZ-type and EF-hand domain-containing protein 1	ZZEF1	0.0429249	0.674709	0.0429267	0.72349	>sp|O43149|ZZEF1_HUMAN Zinc finger ZZ-type and EF-hand domain-containing protein 1 OS=Homo sapiens GN=ZZEF1 PE=1 SV=6
0.145823	0.119739	0.173338	120909900	126880000	107860100	133770100	137860100	121630000	lfq	O43156	TELO2-interacting protein 1 homolog	TTI1	0.1463	0.189353	0.146297	0.261365	>sp|O43156|TTI1_HUMAN TELO2-interacting protein 1 homolog OS=Homo sapiens GN=TTI1 PE=1 SV=3
0.153036	0.151005	-0.0970822	92130060	81835980	95054940	102440100	90865970	88868950	lfq	O43159	Ribosomal RNA-processing protein 8	RRP8	0.0689862	0.560618	0.0689867	0.585486	>sp|O43159|RRP8_HUMAN Ribosomal RNA-processing protein 8 OS=Homo sapiens GN=RRP8 PE=1 SV=2
0.065258	0.229107	0.26907	19622990	16658000	19723990	20530990	19524990	23768010	lfq	O43164-2;O43164;Q8NG27-2	E3 ubiquitin-protein ligase Praja-2	PJA2	0.187811	0.137858	0.187813	0.207917	>sp|O43164-2|PJA2_HUMAN Isoform 2 of E3 ubiquitin-protein ligase Praja-2 OS=Homo sapiens GN=PJA2;>sp|O43164|PJA2_HUMAN E3 ubiquitin-protein ligase Praja-2 OS=Homo sapiens GN=PJA2 PE=1 SV=4
1.01374	0.300177	-0.147453	1202001	2160001	1789901	2427001	2659599	1615999	lfq	O43167;O43167-2	Zinc finger and BTB domain-containing protein 24	ZBTB24	0.38882	0.196786	0.388817	0.220545	>sp|O43167|ZBT24_HUMAN Zinc finger and BTB domain-containing protein 24 OS=Homo sapiens GN=ZBTB24 PE=1 SV=2;>sp|O43167-2|ZBT24_HUMAN Isoform 2 of Zinc finger and BTB domain-containing protein 24 OS=Homo sapiens GN=ZBTB24
-0.534399	0.0682888	-0.111893	187560000	134509900	177550000	129500100	141030000	164300000	lfq	O43169	Cytochrome b5 type B	CYB5B	-0.192668	0.279757	-0.192667	0.306665	>sp|O43169|CYB5B_HUMAN Cytochrome b5 type B OS=Homo sapiens GN=CYB5B PE=1 SV=2
-0.0685902	0.173668	0.122986	278700100	270630100	246329900	265759900	305249800	268249900	lfq	O43172-2;O43172	U4/U6 small nuclear ribonucleoprotein Prp4	PRPF4	0.0760212	0.511218	0.07602	0.536699	>sp|O43172-2|PRP4_HUMAN Isoform 2 of U4/U6 small nuclear ribonucleoprotein Prp4 OS=Homo sapiens GN=PRPF4;>sp|O43172|PRP4_HUMAN U4/U6 small nuclear ribonucleoprotein Prp4 OS=Homo sapiens GN=PRPF4 PE=1 SV=2
-0.0616283	0.387373	0.368912	1733701000	2135000000	1389600000	1661201000	2792600000	1794499000	lfq	O43175	D-3-phosphoglycerate dehydrogenase	PHGDH	0.231552	0.165987	0.23155	0.399176	>sp|O43175|SERA_HUMAN D-3-phosphoglycerate dehydrogenase OS=Homo sapiens GN=PHGDH PE=1 SV=4
-0.159531	0.0403499	0.0506687	70718040	83840950	95509060	63315010	86218950	98923020	lfq	O43181	NADH dehydrogenase [ubiquinone] iron-sulfur protein 4, mitochondrial	NDUFS4	-0.0228374	0.836778	-0.0228367	0.915646	>sp|O43181|NDUS4_HUMAN NADH dehydrogenase [ubiquinone] iron-sulfur protein 4, mitochondrial OS=Homo sapiens GN=NDUFS4 PE=1 SV=1
0.725685	0.501322	-0.0429764	6587103	9514598	11312000	10893000	13468010	10980000	lfq	O43182-4;O43182;O43182-5;O43182-2;O43182-3	Rho GTPase-activating protein 6	ARHGAP6	0.394677	0.0961857	0.394677	0.126824	>sp|O43182-4|RHG06_HUMAN Isoform 4 of Rho GTPase-activating protein 6 OS=Homo sapiens GN=ARHGAP6;>sp|O43182|RHG06_HUMAN Rho GTPase-activating protein 6 OS=Homo sapiens GN=ARHGAP6 PE=1 SV=3;>sp|O43182-5|RHG06_HUMAN Isoform 5 of Rho GTPase-activating protein
-0.189991	-0.0387841	0.303381	30489010	28048990	24769990	26727010	27304990	30566980	lfq	O43237;O43237-2	Cytoplasmic dynein 1 light intermediate chain 2	DYNC1LI2	0.0248686	0.864939	0.0248633	0.851458	>sp|O43237|DC1L2_HUMAN Cytoplasmic dynein 1 light intermediate chain 2 OS=Homo sapiens GN=DYNC1LI2 PE=1 SV=1;>sp|O43237-2|DC1L2_HUMAN Isoform 2 of Cytoplasmic dynein 1 light intermediate chain 2 OS=Homo sapiens GN=DYNC1LI2
0.0831318	0.00375173	-0.00632866	728300500	787230000	655749900	771499700	789279800	652879600	lfq	O43242;O43242-2	26S proteasome non-ATPase regulatory subunit 3	PSMD3	0.0268516	0.790295	0.02685	0.84602	>sp|O43242|PSMD3_HUMAN 26S proteasome non-ATPase regulatory subunit 3 OS=Homo sapiens GN=PSMD3 PE=1 SV=2;>sp|O43242-2|PSMD3_HUMAN Isoform 2 of 26S proteasome non-ATPase regulatory subunit 3 OS=Homo sapiens GN=PSMD3
0.0558433	0.0952949	0.00932686	278459900	234169900	274400100	289449800	250159900	276179800	lfq	O43252	Bifunctional 3-phosphoadenosine 5-phosphosulfate synthase 1;Sulfate adenylyltransferase;Adenylyl-sulfate kinase	PAPSS1	0.0534884	0.599527	0.05349	0.683001	>sp|O43252|PAPS1_HUMAN Bifunctional 3-phosphoadenosine 5-phosphosulfate synthase 1 OS=Homo sapiens GN=PAPSS1 PE=1 SV=2
-0.0472583	-0.0695611	0.152317	209770100	203939900	202600000	203010000	194340000	225160100	lfq	O43264;O43264-2	Centromere/kinetochore protein zw10 homolog	ZW10	0.0118325	0.915372	0.0118367	0.916163	>sp|O43264|ZW10_HUMAN Centromere/kinetochore protein zw10 homolog OS=Homo sapiens GN=ZW10 PE=1 SV=3;>sp|O43264-2|ZW10_HUMAN Isoform 2 of Centromere/kinetochore protein zw10 homolog OS=Homo sapiens GN=ZW10
0.485308	-0.81431	0.214031	7459900	11274000	8330795	10443000	6411304	9663095	lfq	O43278-2;O43278	Kunitz-type protease inhibitor 1	SPINT1	-0.0383237	0.901266	-0.0383233	0.881376	>sp|O43278-2|SPIT1_HUMAN Isoform 2 of Kunitz-type protease inhibitor 1 OS=Homo sapiens GN=SPINT1;>sp|O43278|SPIT1_HUMAN Kunitz-type protease inhibitor 1 OS=Homo sapiens GN=SPINT1 PE=1 SV=2
-0.187073	0.0779667	0.187918	261730100	227989900	219310100	229900100	240650000	249820200	lfq	O43290	U4/U6.U5 tri-snRNP-associated protein 1	SART1	0.0262706	0.838043	0.02627	0.829077	>sp|O43290|SNUT1_HUMAN U4/U6.U5 tri-snRNP-associated protein 1 OS=Homo sapiens GN=SART1 PE=1 SV=1
0.565523	-0.423557	0.106617	32528010	75627980	43337020	48138980	56387000	46661000	lfq	O43291;O43291-2	Kunitz-type protease inhibitor 2	SPINT2	0.0828609	0.724268	0.0828567	0.798787	>sp|O43291|SPIT2_HUMAN Kunitz-type protease inhibitor 2 OS=Homo sapiens GN=SPINT2 PE=1 SV=2;>sp|O43291-2|SPIT2_HUMAN Isoform 2 of Kunitz-type protease inhibitor 2 OS=Homo sapiens GN=SPINT2
0.362089	-0.187029	-0.123871	8229297	14286000	13175010	10577000	12549010	12091000	lfq	O43299;O43299-2;O43299-3	AP-5 complex subunit zeta-1	AP5Z1	0.0170632	0.915944	0.0170633	0.94312	>sp|O43299|AP5Z1_HUMAN AP-5 complex subunit zeta-1 OS=Homo sapiens GN=AP5Z1 PE=1 SV=2;>sp|O43299-2|AP5Z1_HUMAN Isoform 2 of AP-5 complex subunit zeta-1 OS=Homo sapiens GN=AP5Z1
-0.376154	0.46986	0.599806	16387010	14761990	9995304	12626010	20444990	15148010	lfq	O43303-2;O43303	Centriolar coiled-coil protein of 110 kDa	CCP110	0.231171	0.374174	0.23117	0.403624	>sp|O43303-2|CP110_HUMAN Isoform 2 of Centriolar coiled-coil protein of 110 kDa OS=Homo sapiens GN=CCP110;>sp|O43303|CP110_HUMAN Centriolar coiled-coil protein of 110 kDa OS=Homo sapiens GN=CCP110 PE=1 SV=3
-0.602173	-1.34241	0.496651	1262185	827177	893876	831478	326207	1261200	ibaq	O43306-2;O43306	Adenylate cyclase type 6	ADCY6	-0.482643	0.27432	-0.48264	0.3699	>sp|O43306-2|ADCY6_HUMAN Isoform 2 of Adenylate cyclase type 6 OS=Homo sapiens GN=ADCY6;>sp|O43306|ADCY6_HUMAN Adenylate cyclase type 6 OS=Homo sapiens GN=ADCY6 PE=1 SV=2
0.113508	0.136419	-0.176985	62829040	124630000	71753990	67971960	136990000	63469980	lfq	O43312;O43312-4;O43312-5;O43312-2	Metastasis suppressor protein 1	MTSS1	0.0243142	0.844155	0.0243133	0.952045	>sp|O43312|MTSS1_HUMAN Metastasis suppressor protein 1 OS=Homo sapiens GN=MTSS1 PE=1 SV=2;>sp|O43312-4|MTSS1_HUMAN Isoform 3 of Metastasis suppressor protein 1 OS=Homo sapiens GN=MTSS1;>sp|O43312-5|MTSS1_HUMAN Isoform 4 of Metastasis suppressor protein 1 O
-0.0496482	0.0309067	-0.0853767	125930000	105290000	126170000	121670000	107570000	118920000	lfq	O43314-2;O43314	Inositol hexakisphosphate and diphosphoinositol-pentakisphosphate kinase 2	PPIP5K2	-0.0347061	0.734454	-0.0347033	0.791125	>sp|O43314-2|VIP2_HUMAN Isoform 2 of Inositol hexakisphosphate and diphosphoinositol-pentakisphosphate kinase 2 OS=Homo sapiens GN=PPIP5K2;>sp|O43314|VIP2_HUMAN Inositol hexakisphosphate and diphosphoinositol-pentakisphosphate kinase 2 OS=Homo sapiens GN=P
0.138931	0.438374	0.142778	26422020	20804010	25463990	29092990	28191010	28112990	lfq	O43318-2;O43318;O43318-4;O43318-3	Mitogen-activated protein kinase kinase kinase 7	MAP3K7	0.240028	0.104019	0.240023	0.110395	>sp|O43318-2|M3K7_HUMAN Isoform 1A of Mitogen-activated protein kinase kinase kinase 7 OS=Homo sapiens GN=MAP3K7;>sp|O43318|M3K7_HUMAN Mitogen-activated protein kinase kinase kinase 7 OS=Homo sapiens GN=MAP3K7 PE=1 SV=1;>sp|O43318-4|M3K7_HUMAN Isoform 1D o
0.175076	0.151066	-0.0183906	343349900	358369800	382110000	387650100	397930100	377270000	lfq	O43324;O43324-2	Eukaryotic translation elongation factor 1 epsilon-1	EEF1E1	0.102584	0.369	0.102587	0.355418	>sp|O43324|MCA3_HUMAN Eukaryotic translation elongation factor 1 epsilon-1 OS=Homo sapiens GN=EEF1E1 PE=1 SV=1;>sp|O43324-2|MCA3_HUMAN Isoform 2 of Eukaryotic translation elongation factor 1 epsilon-1 OS=Homo sapiens GN=EEF1E1
-0.61702	-0.0234147	0.120384	30305990	19691000	17294000	19760010	19374000	18798990	lfq	O43353;O43353-2	Receptor-interacting serine/threonine-protein kinase 2	RIPK2	-0.17335	0.393988	-0.17335	0.459299	>sp|O43353|RIPK2_HUMAN Receptor-interacting serine/threonine-protein kinase 2 OS=Homo sapiens GN=RIPK2 PE=1 SV=2;>sp|O43353-2|RIPK2_HUMAN Isoform 2 of Receptor-interacting serine/threonine-protein kinase 2 OS=Homo sapiens GN=RIPK2
0.154709	0.0217934	0.0604382	8674295	13271000	6972303	9656199	13472990	7270595	lfq	O43379;O43379-4;O43379-3;O43379-2	WD repeat-containing protein 62	WDR62	0.0789802	0.457994	0.07898	0.81142	>sp|O43379|WDR62_HUMAN WD repeat-containing protein 62 OS=Homo sapiens GN=WDR62 PE=1 SV=4;>sp|O43379-4|WDR62_HUMAN Isoform 4 of WD repeat-containing protein 62 OS=Homo sapiens GN=WDR62
-0.152838	0.0562534	0.0060521	3516699000	3209001000	3258301000	3163198000	3336598000	3271998000	lfq	O43390;O43390-3	Heterogeneous nuclear ribonucleoprotein R	HNRNPR	-0.0301774	0.782529	-0.0301767	0.776273	>sp|O43390|HNRPR_HUMAN Heterogeneous nuclear ribonucleoprotein R OS=Homo sapiens GN=HNRNPR PE=1 SV=1;>sp|O43390-3|HNRPR_HUMAN Isoform 3 of Heterogeneous nuclear ribonucleoprotein R OS=Homo sapiens GN=HNRNPR
-0.349472	-0.264742	0.456717	41813920	28302820	31745520	32818550	23557780	43568020	ibaq	O43390-2;O43390-4	Heterogeneous nuclear ribonucleoprotein R	HNRNPR	-0.0524991	0.806132	-0.0524967	0.849104	>sp|O43390-2|HNRPR_HUMAN Isoform 2 of Heterogeneous nuclear ribonucleoprotein R OS=Homo sapiens GN=HNRNPR;>sp|O43390-4|HNRPR_HUMAN Isoform 4 of Heterogeneous nuclear ribonucleoprotein R OS=Homo sapiens GN=HNRNPR
0.0992947	0.0278797	-0.106894	199860100	168610000	192820100	214100000	171900000	179049900	lfq	O43395;O43395-3	U4/U6 small nuclear ribonucleoprotein Prp3	PRPF3	0.00676029	0.95009	0.00676	0.962156	>sp|O43395|PRPF3_HUMAN U4/U6 small nuclear ribonucleoprotein Prp3 OS=Homo sapiens GN=PRPF3 PE=1 SV=2;>sp|O43395-3|PRPF3_HUMAN Isoform 2 of U4/U6 small nuclear ribonucleoprotein Prp3 OS=Homo sapiens GN=PRPF3
-0.00668339	0.240561	-0.0341644	986740600	870370200	898220600	982180000	1028300000	877199700	lfq	O43396	Thioredoxin-like protein 1	TXNL1	0.0665709	0.579239	0.06657	0.591859	>sp|O43396|TXNL1_HUMAN Thioredoxin-like protein 1 OS=Homo sapiens GN=TXNL1 PE=1 SV=3
-0.204746	-0.0420285	0.109894	415619900	435699800	320029900	360629800	423190100	345359900	lfq	O43399;O43399-5;O43399-7	Tumor protein D54	TPD52L2	-0.045627	0.704229	-0.0456267	0.788833	>sp|O43399|TPD54_HUMAN Tumor protein D54 OS=Homo sapiens GN=TPD52L2 PE=1 SV=2;>sp|O43399-5|TPD54_HUMAN Isoform 5 of Tumor protein D54 OS=Homo sapiens GN=TPD52L2;>sp|O43399-7|TPD54_HUMAN Isoform 7 of Tumor protein D54 OS=Homo sapiens GN=TPD52L2
0.0214176	0.180079	0.00302316	6113001	5640312	3987122	6204429	6390166	3995485	ibaq	O43399-2;O43399-4;O43399-3;O43399-6	Tumor protein D54	TPD52L2	0.0681731	0.533676	0.0681733	0.795703	>sp|O43399-2|TPD54_HUMAN Isoform 2 of Tumor protein D54 OS=Homo sapiens GN=TPD52L2;>sp|O43399-4|TPD54_HUMAN Isoform 4 of Tumor protein D54 OS=Homo sapiens GN=TPD52L2;>sp|O43399-3|TPD54_HUMAN Isoform 3 of Tumor protein D54 OS=Homo sapiens GN=TPD52L2;>sp|O43
-0.180702	-0.125668	-0.514219	38717020	29452990	36701010	34159000	26996010	25697010	lfq	O43402;O43402-2	ER membrane protein complex subunit 8	EMC8	-0.27353	0.0923577	-0.27353	0.157587	>sp|O43402|EMC8_HUMAN ER membrane protein complex subunit 8 OS=Homo sapiens GN=EMC8 PE=1 SV=1
0.100801	-0.163658	-0.246859	39091000	50270010	39041000	41919980	44878980	32901000	lfq	O43414-3;O43414-2;O43414	ERI1 exoribonuclease 3	ERI3	-0.103238	0.429071	-0.103237	0.57583	>sp|O43414-3|ERI3_HUMAN Isoform 3 of ERI1 exoribonuclease 3 OS=Homo sapiens GN=ERI3;>sp|O43414-2|ERI3_HUMAN Isoform 2 of ERI1 exoribonuclease 3 OS=Homo sapiens GN=ERI3;>sp|O43414|ERI3_HUMAN ERI1 exoribonuclease 3 OS=Homo sapiens GN=ERI3 PE=1 SV=2
-0.3876	0.291222	0.512777	9110800	9535199	5895101	6964298	11667990	8411096	lfq	O43422;O43422-2	52 kDa repressor of the inhibitor of the protein kinase	PRKRIR	0.1388	0.54374	0.138797	0.622267	>sp|O43422|P52K_HUMAN 52 kDa repressor of the inhibitor of the protein kinase OS=Homo sapiens GN=PRKRIR PE=1 SV=2
0.0349961	-0.0473805	0.0280914	24435010	28167010	23548000	25034980	27256990	24011010	lfq	O43427-2;O43427	Acidic fibroblast growth factor intracellular-binding protein	FIBP	0.00523567	0.958341	0.00523333	0.9671	>sp|O43427-2|FIBP_HUMAN Isoform Short of Acidic fibroblast growth factor intracellular-binding protein OS=Homo sapiens GN=FIBP;>sp|O43427|FIBP_HUMAN Acidic fibroblast growth factor intracellular-binding protein OS=Homo sapiens GN=FIBP PE=1 SV=3
0.115728	-0.0384731	-0.0245208	70316970	76457980	72983980	76189980	74445980	71753990	lfq	O43432;O43432-3;O43432-4;O43432-2	Eukaryotic translation initiation factor 4 gamma 3	EIF4G3	0.0175781	0.867065	0.01758	0.866869	>sp|O43432|IF4G3_HUMAN Eukaryotic translation initiation factor 4 gamma 3 OS=Homo sapiens GN=EIF4G3 PE=1 SV=2;>sp|O43432-3|IF4G3_HUMAN Isoform 3 of Eukaryotic translation initiation factor 4 gamma 3 OS=Homo sapiens GN=EIF4G3;>sp|O43432-4|IF4G3_HUMAN Isofor
-0.111103	0.160601	-0.0429802	194820100	151930000	170340000	180380000	169820100	165340100	lfq	O43447;O43447-2	Peptidyl-prolyl cis-trans isomerase H	PPIH	0.00217246	0.984971	0.00217	0.98718	>sp|O43447|PPIH_HUMAN Peptidyl-prolyl cis-trans isomerase H OS=Homo sapiens GN=PPIH PE=1 SV=1;>sp|O43447-2|PPIH_HUMAN Isoform 2 of Peptidyl-prolyl cis-trans isomerase H OS=Homo sapiens GN=PPIH
-0.217735	0.198887	0.0331669	12371000	13923000	9416898	10638000	15980990	9635896	lfq	O43463;O43463-2	Histone-lysine N-methyltransferase SUV39H1	SUV39H1	0.00477284	0.971362	0.00477	0.985037	>sp|O43463|SUV91_HUMAN Histone-lysine N-methyltransferase SUV39H1 OS=Homo sapiens GN=SUV39H1 PE=1 SV=1;>sp|O43463-2|SUV91_HUMAN Isoform 2 of Histone-lysine N-methyltransferase SUV39H1 OS=Homo sapiens GN=SUV39H1
-0.523254	1.17766	0.328592	32642990	25353010	37018980	22713010	57351000	46487970	lfq	O43464-4;O43464-3;O43464;O43464-2	Serine protease HTRA2, mitochondrial	HTRA2	0.327667	0.405574	0.32767	0.401922	>sp|O43464-4|HTRA2_HUMAN Isoform 4 of Serine protease HTRA2, mitochondrial OS=Homo sapiens GN=HTRA2;>sp|O43464-3|HTRA2_HUMAN Isoform 3 of Serine protease HTRA2, mitochondrial OS=Homo sapiens GN=HTRA2;>sp|O43464|HTRA2_HUMAN Serine protease HTRA2, mitochondr
0.0890293	-0.388914	0.27706	11374000	10624000	11208000	12098000	8113596	13580990	lfq	O43482	Protein Mis18-beta	OIP5	-0.00760842	0.965604	-0.00761	0.971743	>sp|O43482|MS18B_HUMAN Protein Mis18-beta OS=Homo sapiens GN=OIP5 PE=1 SV=2
-0.242128	0.114124	0.00225647	248149900	198620000	255370200	209810000	214969900	255769900	lfq	O43488;Q8NHP1;O95154	Aflatoxin B1 aldehyde reductase member 2	AKR7A2	-0.0419159	0.73988	-0.0419167	0.790223	>sp|O43488|ARK72_HUMAN Aflatoxin B1 aldehyde reductase member 2 OS=Homo sapiens GN=AKR7A2 PE=1 SV=3
-0.447212	0.116303	0.407457	15930010	18832000	13118000	11684000	20413010	17399010	lfq	O43490-2;O43490;O43490-5;O43490-3;O43490-4;O43490-6;O43490-7	Prominin-1	PROM1	0.0255159	0.903313	0.02552	0.921058	>sp|O43490-2|PROM1_HUMAN Isoform 2 of Prominin-1 OS=Homo sapiens GN=PROM1;>sp|O43490|PROM1_HUMAN Prominin-1 OS=Homo sapiens GN=PROM1 PE=1 SV=1;>sp|O43490-5|PROM1_HUMAN Isoform 5 of Prominin-1 OS=Homo sapiens GN=PROM1;>sp|O43490-3|PROM1_HUMAN Isoform 3 of P
0.270893	0.0706978	0.0351505	211470000	213440100	224219900	255150100	224160100	229750000	lfq	O43491	Band 4.1-like protein 2	EPB41L2	0.12558	0.298724	0.125577	0.284943	>sp|O43491|E41L2_HUMAN Band 4.1-like protein 2 OS=Homo sapiens GN=EPB41L2 PE=1 SV=1
0.355526	-0.0607452	-0.668158	4390002	9786299	6870705	5616797	9382798	4323802	lfq	O43493-4;O43493-2;O43493-5;O43493-3;O43493;O43493-6	Trans-Golgi network integral membrane protein 2	TGOLN2	-0.124459	0.611245	-0.124457	0.760337	>sp|O43493-4|TGON2_HUMAN Isoform 4 of Trans-Golgi network integral membrane protein 2 OS=Homo sapiens GN=TGOLN2;>sp|O43493-2|TGON2_HUMAN Isoform TGN46 of Trans-Golgi network integral membrane protein 2 OS=Homo sapiens GN=TGOLN2;>sp|O43493-5|TGON2_HUMAN Iso
-0.605869	-0.154882	0.230839	21477000	15766990	15767990	14112010	14162000	18504010	lfq	O43502;O43502-2	DNA repair protein RAD51 homolog 3	RAD51C	-0.176638	0.408255	-0.17664	0.375909	>sp|O43502|RA51C_HUMAN DNA repair protein RAD51 homolog 3 OS=Homo sapiens GN=RAD51C PE=1 SV=1;>sp|O43502-2|RA51C_HUMAN Isoform 2 of DNA repair protein RAD51 homolog 3 OS=Homo sapiens GN=RAD51C
-0.152084	-0.286884	0.322676	139830000	195529900	146740000	125840000	160270100	183520100	lfq	O43504	Ragulator complex protein LAMTOR5	LAMTOR5	-0.0387644	0.81847	-0.0387667	0.853126	>sp|O43504|LTOR5_HUMAN Ragulator complex protein LAMTOR5 OS=Homo sapiens GN=LAMTOR5 PE=1 SV=1
-0.908585	NaN	0.450134	13207150	18965000	9810550	7035547	NaN	13402850	ibaq	O43513	Mediator of RNA polymerase II transcription subunit 7	MED7	-0.229225	0.609927	-0.474718	0.283465	>sp|O43513|MED7_HUMAN Mediator of RNA polymerase II transcription subunit 7 OS=Homo sapiens GN=MED7 PE=1 SV=1
-0.537476	0.0249786	0.114073	119730000	112800000	104400000	82490990	114770000	112990000	lfq	O43516;O43516-3;O43516-4;O43516-2	WAS/WASL-interacting protein family member 1	WIPF1	-0.132808	0.475762	-0.13281	0.447153	>sp|O43516|WIPF1_HUMAN WAS/WASL-interacting protein family member 1 OS=Homo sapiens GN=WIPF1 PE=1 SV=3;>sp|O43516-3|WIPF1_HUMAN Isoform 3 of WAS/WASL-interacting protein family member 1 OS=Homo sapiens GN=WIPF1;>sp|O43516-4|WIPF1_HUMAN Isoform 4 of WAS/WAS
-0.329367	0.243257	-0.559078	7233701	5059299	8108899	5757200	5988501	5503799	lfq	O43524;O43524-2	Forkhead box protein O3	FOXO3	-0.215062	0.319318	-0.21506	0.306151	>sp|O43524|FOXO3_HUMAN Forkhead box protein O3 OS=Homo sapiens GN=FOXO3 PE=1 SV=1;>sp|O43524-2|FOXO3_HUMAN Isoform 2 of Forkhead box protein O3 OS=Homo sapiens GN=FOXO3
0.611986	0.60465	0.201458	4546177	5851006	4972621	6948204	8897100	5717817	ibaq	O43542	DNA repair protein XRCC3	XRCC3	0.472698	0.0220608	0.4727	0.051823	>sp|O43542|XRCC3_HUMAN DNA repair protein XRCC3 OS=Homo sapiens GN=XRCC3 PE=1 SV=1
0.170351	0.269369	-0.281794	18407000	41552980	30699010	20713990	50083010	25252020	lfq	O43561-4;O43561-2;O43561-5;O43561;O43561-3	Linker for activation of T-cells family member 1	LAT	0.0526422	0.742863	0.0526433	0.905913	>sp|O43561-4|LAT_HUMAN Isoform 4 of Linker for activation of T-cells family member 1 OS=Homo sapiens GN=LAT;>sp|O43561-2|LAT_HUMAN Isoform 2 of Linker for activation of T-cells family member 1 OS=Homo sapiens GN=LAT;>sp|O43561-5|LAT_HUMAN Isoform 5 of Link
-0.22459	0.0740987	0.103985	51990010	42217980	43940020	44495020	44443000	47224010	lfq	O43566;O43566-5;O43566-6;O43566-4	Regulator of G-protein signaling 14	RGS14	-0.0155023	0.901549	-0.0155	0.903259	>sp|O43566|RGS14_HUMAN Regulator of G-protein signaling 14 OS=Homo sapiens GN=RGS14 PE=1 SV=4;>sp|O43566-5|RGS14_HUMAN Isoform 3 of Regulator of G-protein signaling 14 OS=Homo sapiens GN=RGS14
-0.313898	-1.54656	-0.113731	18452000	27685980	23335990	14843990	9477599	21567000	lfq	O43567;O43567-2	E3 ubiquitin-protein ligase RNF13	RNF13	-0.658064	0.110881	-0.65806	0.0868225	>sp|O43567|RNF13_HUMAN E3 ubiquitin-protein ligase RNF13 OS=Homo sapiens GN=RNF13 PE=1 SV=1
-0.442213	0.220385	-0.120359	4535299	3758999	4778801	3338002	4379400	4396298	lfq	O43572	A-kinase anchor protein 10, mitochondrial	AKAP10	-0.114063	0.519463	-0.114067	0.515964	>sp|O43572|AKA10_HUMAN A-kinase anchor protein 10, mitochondrial OS=Homo sapiens GN=AKAP10 PE=1 SV=2
0.326107	-0.0765	-0.0840607	139299900	167880000	142749900	174630000	159209900	134670100	lfq	O43583	Density-regulated protein	DENR	0.0551821	0.697044	0.0551867	0.718771	>sp|O43583|DENR_HUMAN Density-regulated protein OS=Homo sapiens GN=DENR PE=1 SV=2
-0.0393886	0.144817	0.320589	262140100	232500100	200650100	255080000	257049900	250580000	lfq	O43592	Exportin-T	XPOT	0.142006	0.291393	0.142003	0.318279	>sp|O43592|XPOT_HUMAN Exportin-T OS=Homo sapiens GN=XPOT PE=1 SV=2
-0.00678258	0.165131	-0.238861	47973990	52058030	68794020	47748980	58370980	58297020	lfq	O43598;O43598-2	2-deoxynucleoside 5-phosphate N-hydrolase 1	DNPH1	-0.0268377	0.83805	-0.0268367	0.883964	>sp|O43598|DNPH1_HUMAN 2-deoxynucleoside 5-phosphate N-hydrolase 1 OS=Homo sapiens GN=DNPH1 PE=1 SV=1;>sp|O43598-2|DNPH1_HUMAN Isoform 2 of 2-deoxynucleoside 5-phosphate N-hydrolase 1 OS=Homo sapiens GN=DNPH1
-0.142071	0.292015	0.27829	318930000	286830100	254940100	289020000	351180200	309180200	lfq	O43615	Mitochondrial import inner membrane translocase subunit TIM44	TIMM44	0.142745	0.350308	0.142747	0.33965	>sp|O43615|TIM44_HUMAN Mitochondrial import inner membrane translocase subunit TIM44 OS=Homo sapiens GN=TIMM44 PE=1 SV=2
0.484398	-0.102621	-0.284639	41049980	50508970	43271990	57429000	47041000	35524000	lfq	O43617;O43617-2	Trafficking protein particle complex subunit 3	TRAPPC3	0.0323791	0.870106	0.03238	0.877368	>sp|O43617|TPPC3_HUMAN Trafficking protein particle complex subunit 3 OS=Homo sapiens GN=TRAPPC3 PE=1 SV=1;>sp|O43617-2|TPPC3_HUMAN Isoform 2 of Trafficking protein particle complex subunit 3 OS=Homo sapiens GN=TRAPPC3
-1.03805	0.361338	0.0376874	32729980	17960990	27279990	15939000	23072990	28002010	lfq	O43633	Charged multivesicular body protein 2a	CHMP2A	-0.213009	0.526877	-0.213007	0.501127	>sp|O43633|CHM2A_HUMAN Charged multivesicular body protein 2a OS=Homo sapiens GN=CHMP2A PE=1 SV=1
0.621397	0.170672	0.0105476	12019990	8515106	8367121	18491120	9584452	8428517	ibaq	O43639	Cytoplasmic protein NCK2	NCK2	0.267539	0.162128	0.26754	0.44638	>sp|O43639|NCK2_HUMAN Cytoplasmic protein NCK2 OS=Homo sapiens GN=NCK2 PE=1 SV=2
0.126873	-0.17901	-0.188898	210499900	243120100	227910000	229850000	214750100	199939900	lfq	O43660;O43660-2	Pleiotropic regulator 1	PLRG1	-0.0803452	0.530103	-0.0803433	0.513987	>sp|O43660|PLRG1_HUMAN Pleiotropic regulator 1 OS=Homo sapiens GN=PLRG1 PE=1 SV=1;>sp|O43660-2|PLRG1_HUMAN Isoform 2 of Pleiotropic regulator 1 OS=Homo sapiens GN=PLRG1
-0.270058	0.0340252	-0.326281	35907980	24554020	33531020	29778000	25139990	26744010	lfq	O43663-4;O43663-2;O43663	Protein regulator of cytokinesis 1	PRC1	-0.187438	0.194045	-0.18744	0.325732	>sp|O43663-4|PRC1_HUMAN Isoform 4 of Protein regulator of cytokinesis 1 OS=Homo sapiens GN=PRC1;>sp|O43663-2|PRC1_HUMAN Isoform 2 of Protein regulator of cytokinesis 1 OS=Homo sapiens GN=PRC1;>sp|O43663|PRC1_HUMAN Protein regulator of cytokinesis 1 OS=Homo
-0.0160445	-0.114664	0.331621	150090000	172900000	126380000	148430100	159689900	159040000	lfq	O43665-2;O43665;O43665-3	Regulator of G-protein signaling 10	RGS10	0.0669709	0.638001	0.0669733	0.658544	>sp|O43665-2|RGS10_HUMAN Isoform 2 of Regulator of G-protein signaling 10 OS=Homo sapiens GN=RGS10;>sp|O43665|RGS10_HUMAN Regulator of G-protein signaling 10 OS=Homo sapiens GN=RGS10 PE=1 SV=2;>sp|O43665-3|RGS10_HUMAN Isoform 3 of Regulator of G-protein si
-0.484011	0.0368061	-0.269651	73660020	49456020	62946020	52665970	50733980	52214980	lfq	O43670-2;O43670;O43670-4;O43670-3	BUB3-interacting and GLEBS motif-containing protein ZNF207	ZNF207	-0.238952	0.161092	-0.23895	0.197233	>sp|O43670-2|ZN207_HUMAN Isoform 2 of BUB3-interacting and GLEBS motif-containing protein ZNF207 OS=Homo sapiens GN=ZNF207;>sp|O43670|ZN207_HUMAN BUB3-interacting and GLEBS motif-containing protein ZNF207 OS=Homo sapiens GN=ZNF207 PE=1 SV=1;>sp|O43670-4|ZN
-0.0435371	0.420364	-0.136503	25465000	28587000	23084000	24708010	38257000	21000010	lfq	O43674-2;O43674	NADH dehydrogenase [ubiquinone] 1 beta subcomplex subunit 5, mitochondrial	NDUFB5	0.080108	0.624024	0.08011	0.749732	>sp|O43674-2|NDUB5_HUMAN Isoform 2 of NADH dehydrogenase [ubiquinone] 1 beta subcomplex subunit 5, mitochondrial OS=Homo sapiens GN=NDUFB5;>sp|O43674|NDUB5_HUMAN NADH dehydrogenase [ubiquinone] 1 beta subcomplex subunit 5, mitochondrial OS=Homo sapiens GN=
0.275991	0.0412082	0.210453	57085030	88763040	75758970	69120030	91334970	87657030	lfq	O43676	NADH dehydrogenase [ubiquinone] 1 beta subcomplex subunit 3	NDUFB3	0.175884	0.165707	0.175883	0.42189	>sp|O43676|NDUB3_HUMAN NADH dehydrogenase [ubiquinone] 1 beta subcomplex subunit 3 OS=Homo sapiens GN=NDUFB3 PE=1 SV=3
0.214172	0.719984	-0.249899	104850000	84860990	140150000	121630000	139780000	117859900	lfq	O43678;O43678-2	NADH dehydrogenase [ubiquinone] 1 alpha subcomplex subunit 2	NDUFA2	0.228086	0.348396	0.228083	0.303975	>sp|O43678|NDUA2_HUMAN NADH dehydrogenase [ubiquinone] 1 alpha subcomplex subunit 2 OS=Homo sapiens GN=NDUFA2 PE=1 SV=3;>sp|O43678-2|NDUA2_HUMAN Isoform 2 of NADH dehydrogenase [ubiquinone] 1 alpha subcomplex subunit 2 OS=Homo sapiens GN=NDUFA2
-0.303295	0.200964	0.132883	237129900	220519900	208120100	192169900	253480100	228200100	lfq	O43681	ATPase ASNA1	ASNA1	0.010184	0.946812	0.0101867	0.944428	>sp|O43681|ASNA_HUMAN ATPase ASNA1 OS=Homo sapiens GN=ASNA1 PE=1 SV=2
0.0351181	0.139034	-0.0365046	33886020	31828010	34779980	34721000	35047980	33910980	lfq	O43683-2;O43683-3;O43683	Mitotic checkpoint serine/threonine-protein kinase BUB1	BUB1	0.0458826	0.666836	0.0458833	0.661795	>sp|O43683-2|BUB1_HUMAN Isoform 2 of Mitotic checkpoint serine/threonine-protein kinase BUB1 OS=Homo sapiens GN=BUB1;>sp|O43683-3|BUB1_HUMAN Isoform 3 of Mitotic checkpoint serine/threonine-protein kinase BUB1 OS=Homo sapiens GN=BUB1;>sp|O43683|BUB1_HUMAN
-0.0248414	0.0515766	-0.0113773	790179800	553339800	655720400	776690400	573479700	650569600	lfq	O43684-2;O43684	Mitotic checkpoint protein BUB3	BUB3	0.0051193	0.959108	0.00511667	0.978676	>sp|O43684-2|BUB3_HUMAN Isoform 2 of Mitotic checkpoint protein BUB3 OS=Homo sapiens GN=BUB3;>sp|O43684|BUB3_HUMAN Mitotic checkpoint protein BUB3 OS=Homo sapiens GN=BUB3 PE=1 SV=1
-0.272194	0.0356674	-0.0916748	5441403000	5065696000	4879305000	4505804000	5192495000	4578899000	lfq	O43707;O43707-2;O43707-3;Q08043	Alpha-actinin-4	ACTN4	-0.1094	0.380475	-0.1094	0.373999	>sp|O43707|ACTN4_HUMAN Alpha-actinin-4 OS=Homo sapiens GN=ACTN4 PE=1 SV=2;>sp|O43707-2|ACTN4_HUMAN Isoform ACTN4ISO of Alpha-actinin-4 OS=Homo sapiens GN=ACTN4;>sp|O43707-3|ACTN4_HUMAN Isoform 3 of Alpha-actinin-4 OS=Homo sapiens GN=ACTN4
-0.106804	0.259134	-0.153521	66945020	64937010	63846000	62168020	77714030	57400990	lfq	O43708;O43708-3;O43708-2	Maleylacetoacetate isomerase	GSTZ1	-0.0003968	0.997701	-0.000396667	0.997868	>sp|O43708|MAAI_HUMAN Maleylacetoacetate isomerase OS=Homo sapiens GN=GSTZ1 PE=1 SV=3;>sp|O43708-3|MAAI_HUMAN Isoform 3 of Maleylacetoacetate isomerase OS=Homo sapiens GN=GSTZ1;>sp|O43708-2|MAAI_HUMAN Isoform 2 of Maleylacetoacetate isomerase OS=Homo sapie
-0.358797	-0.013317	0.200779	39007980	18504010	27612000	30418990	18333990	31734990	lfq	O43709;O43709-3	Probable 18S rRNA (guanine-N(7))-methyltransferase	WBSCR22	-0.0571117	0.715806	-0.05711	0.871193	>sp|O43709|WBS22_HUMAN Probable 18S rRNA (guanine-N(7))-methyltransferase OS=Homo sapiens GN=WBSCR22 PE=1 SV=2;>sp|O43709-3|WBS22_HUMAN Isoform 3 of Probable 18S rRNA (guanine-N(7))-methyltransferase OS=Homo sapiens GN=WBSCR22
-0.0548668	-0.0195445	0.269598	140175800	152082100	147083200	134944900	150035700	177304700	ibaq	O43715	TP53-regulated inhibitor of apoptosis 1	TRIAP1	0.0650622	0.606883	0.0650667	0.646655	>sp|O43715|TRIA1_HUMAN TP53-regulated inhibitor of apoptosis 1 OS=Homo sapiens GN=TRIAP1 PE=1 SV=1
-0.313345	0.651356	0.527145	17722990	11636000	13881990	14263000	18276010	20004990	lfq	O43716	Glutamyl-tRNA(Gln) amidotransferase subunit C, mitochondrial	GATC	0.288385	0.276743	0.288387	0.212654	>sp|O43716|GATC_HUMAN Glutamyl-tRNA(Gln) amidotransferase subunit C, mitochondrial OS=Homo sapiens GN=GATC PE=1 SV=1
-0.0694962	-0.0877952	-0.0519715	128430000	127710100	126049900	122390000	120170000	121589900	lfq	O43719	HIV Tat-specific factor 1	HTATSF1	-0.0697543	0.493073	-0.0697567	0.488976	>sp|O43719|HTSF1_HUMAN HIV Tat-specific factor 1 OS=Homo sapiens GN=HTATSF1 PE=1 SV=1
-0.272881	-0.165817	0.500799	12528010	17757000	9872104	10369000	15829000	13969000	lfq	O43736-2;O43736	Integral membrane protein 2A	ITM2A	0.0207005	0.919268	0.0207033	0.940006	>sp|O43736-2|ITM2A_HUMAN Isoform 2 of Integral membrane protein 2A OS=Homo sapiens GN=ITM2A;>sp|O43736|ITM2A_HUMAN Integral membrane protein 2A OS=Homo sapiens GN=ITM2A PE=1 SV=2
-0.0630398	0.288832	0.142424	13332000	12046000	13521990	12762000	14716000	14925010	lfq	O43741;O43741-2	5-AMP-activated protein kinase subunit beta-2	PRKAB2	0.122739	0.35047	0.12274	0.340304	>sp|O43741|AAKB2_HUMAN 5-AMP-activated protein kinase subunit beta-2 OS=Homo sapiens GN=PRKAB2 PE=1 SV=1;>sp|O43741-2|AAKB2_HUMAN Isoform 2 of 5-AMP-activated protein kinase subunit beta-2 OS=Homo sapiens GN=PRKAB2
-0.102163	-0.102179	0.367239	445689700	419449800	351729900	415220100	390769900	453690000	lfq	O43747;O43747-2	AP-1 complex subunit gamma-1	AP1G1	0.054299	0.72276	0.0543	0.701745	>sp|O43747|AP1G1_HUMAN AP-1 complex subunit gamma-1 OS=Homo sapiens GN=AP1G1 PE=1 SV=5;>sp|O43747-2|AP1G1_HUMAN Isoform 2 of AP-1 complex subunit gamma-1 OS=Homo sapiens GN=AP1G1
0.140716	-0.108129	0.0687388	11215000	10151000	8184497	12364010	9417994	8583896	lfq	O43752;O43752-2	Syntaxin-6	STX6	0.0337753	0.765291	0.0337733	0.866129	>sp|O43752|STX6_HUMAN Syntaxin-6 OS=Homo sapiens GN=STX6 PE=1 SV=1;>sp|O43752-2|STX6_HUMAN Isoform 2 of Syntaxin-6 OS=Homo sapiens GN=STX6
0.0101947	0.115141	-0.0540734	352589800	376259800	317510200	355090200	407519800	305829900	lfq	O43765	Small glutamine-rich tetratricopeptide repeat-containing protein alpha	SGTA	0.0237541	0.82135	0.02375	0.876684	>sp|O43765|SGTA_HUMAN Small glutamine-rich tetratricopeptide repeat-containing protein alpha OS=Homo sapiens GN=SGTA PE=1 SV=1
-0.734016	-0.206183	0.171934	20853990	14838010	13075990	12538000	12862000	14730990	lfq	O43766;O43766-2;O43766-3	Lipoyl synthase, mitochondrial	LIAS	-0.256088	0.277613	-0.25609	0.239637	>sp|O43766|LIAS_HUMAN Lipoyl synthase, mitochondrial OS=Homo sapiens GN=LIAS PE=1 SV=3;>sp|O43766-2|LIAS_HUMAN Isoform 2 of Lipoyl synthase, mitochondrial OS=Homo sapiens GN=LIAS;>sp|O43766-3|LIAS_HUMAN Isoform 3 of Lipoyl synthase, mitochondrial OS=Homo s
0.192915	0.332699	-0.0816688	160410000	244480000	177879900	183360000	307890000	168090100	lfq	O43768-2;O43768;O43768-9;O43768-3;O43768-4;O43768-8	Alpha-endosulfine	ENSA	0.147982	0.301732	0.14798	0.617468	>sp|O43768-2|ENSA_HUMAN Isoform 2 of Alpha-endosulfine OS=Homo sapiens GN=ENSA;>sp|O43768|ENSA_HUMAN Alpha-endosulfine OS=Homo sapiens GN=ENSA PE=1 SV=1;>sp|O43768-9|ENSA_HUMAN Isoform 9 of Alpha-endosulfine OS=Homo sapiens GN=ENSA;>sp|O43768-3|ENSA_HUMAN
0.34762	-0.169054	0.222521	60306010	95891030	57768020	76736980	85287940	67402020	lfq	O43772	Mitochondrial carnitine/acylcarnitine carrier protein	SLC25A20	0.133696	0.399653	0.133697	0.574739	>sp|O43772|MCAT_HUMAN Mitochondrial carnitine/acylcarnitine carrier protein OS=Homo sapiens GN=SLC25A20 PE=1 SV=1
-0.158886	0.092802	0.202566	941950000	972020200	714590000	843720100	1036601000	822309700	lfq	O43776;O43776-2	Asparagine--tRNA ligase, cytoplasmic	NARS	0.0454941	0.720675	0.0454933	0.798678	>sp|O43776|SYNC_HUMAN Asparagine--tRNA ligase, cytoplasmic OS=Homo sapiens GN=NARS PE=1 SV=1
1.30982	1.14311	-1.32769	1021246	416586	2907727	2531777	920060	1158459	ibaq	O43795-2;O43795	Unconventional myosin-Ib	MYO1B	0.375083	0.565191	0.375087	0.634961	>sp|O43795-2|MYO1B_HUMAN Isoform 2 of Unconventional myosin-Ib OS=Homo sapiens GN=MYO1B;>sp|O43795|MYO1B_HUMAN Unconventional myosin-Ib OS=Homo sapiens GN=MYO1B PE=1 SV=3
-0.100424	0.413841	0.250692	23230010	19284990	16961990	21668000	25692010	20181010	lfq	O43805	Sjoegren syndrome nuclear autoantigen 1	SSNA1	0.188037	0.249541	0.188033	0.296694	>sp|O43805|SSNA1_HUMAN Sjoegren syndrome nuclear autoantigen 1 OS=Homo sapiens GN=SSNA1 PE=1 SV=2
-0.208368	0.0420646	0.277132	771239700	574259600	600330000	667519900	591249800	727470000	lfq	O43809	Cleavage and polyadenylation specificity factor subunit 5	NUDT21	0.0369428	0.796758	0.0369433	0.82375	>sp|O43809|CPSF5_HUMAN Cleavage and polyadenylation specificity factor subunit 5 OS=Homo sapiens GN=NUDT21 PE=1 SV=1
-0.176561	0.219841	0.274073	69206990	62106000	53126960	61235000	72328980	64242010	lfq	O43813	LanC-like protein 1	LANCL1	0.105784	0.477124	0.105783	0.484512	>sp|O43813|LANC1_HUMAN LanC-like protein 1 OS=Homo sapiens GN=LANCL1 PE=1 SV=1
-0.0693703	0.209244	-0.0429191	778340200	767480300	869290400	741800200	887270100	843810500	lfq	O43815;O43815-2	Striatin	STRN	0.0323181	0.785548	0.03232	0.799676	>sp|O43815|STRN_HUMAN Striatin OS=Homo sapiens GN=STRN PE=1 SV=4;>sp|O43815-2|STRN_HUMAN Isoform 2 of Striatin OS=Homo sapiens GN=STRN
0.0763321	-0.0047722	0.101559	185150000	193810000	155760100	195209900	193169900	167120000	lfq	O43818	U3 small nucleolar RNA-interacting protein 2	RRP9	0.0577062	0.576271	0.0577067	0.684504	>sp|O43818|U3IP2_HUMAN U3 small nucleolar RNA-interacting protein 2 OS=Homo sapiens GN=RRP9 PE=1 SV=1
0.0725975	-0.198511	-0.0723858	6320604	6397503	6602501	6646800	5575101	6279400	lfq	O43819	Protein SCO2 homolog, mitochondrial	SCO2	-0.0660998	0.570677	-0.0660967	0.579592	>sp|O43819|SCO2_HUMAN Protein SCO2 homolog, mitochondrial OS=Homo sapiens GN=SCO2 PE=1 SV=3
-0.15164	0.591658	-0.107166	6147901	4121100	5081702	5534504	6210404	4717902	lfq	O43822-2;O43822-3;O43822;O43822-4	Protein C21orf2	C21orf2	0.11095	0.592293	0.11095	0.577729	>sp|O43822-2|CU002_HUMAN Isoform Short of Protein C21orf2 OS=Homo sapiens GN=C21orf2;>sp|O43822-3|CU002_HUMAN Isoform 3 of Protein C21orf2 OS=Homo sapiens GN=C21orf2;>sp|O43822|CU002_HUMAN Protein C21orf2 OS=Homo sapiens GN=C21orf2 PE=1 SV=1;>sp|O43822-4|C
0.23654	-0.186252	-0.366966	70065020	87998980	76009980	82548060	77341050	58939000	lfq	O43823	A-kinase anchor protein 8	AKAP8	-0.10556	0.532426	-0.10556	0.560207	>sp|O43823|AKAP8_HUMAN A-kinase anchor protein 8 OS=Homo sapiens GN=AKAP8 PE=1 SV=1
-0.172945	-0.15035	-0.156567	26829990	25603990	29442980	23799010	23070000	26415000	lfq	O43824	Putative GTP-binding protein 6	GTPBP6	-0.159954	0.157258	-0.159957	0.216304	>sp|O43824|GTPB6_HUMAN Putative GTP-binding protein 6 OS=Homo sapiens GN=GTPBP6 PE=2 SV=3
0.22113	0.0383834	-0.00103381	6665403	8838002	7810700	7769504	9076296	7805105	lfq	O43829	Zinc finger and BTB domain-containing protein 14	ZBTB14	0.08616	0.453059	0.08616	0.577765	>sp|O43829|ZBT14_HUMAN Zinc finger and BTB domain-containing protein 14 OS=Homo sapiens GN=ZBTB14 PE=1 SV=2
-0.238838	-0.138401	0.151209	251160000	183440000	192309900	212839900	166659900	213560100	lfq	O43837;O43837-2;O43837-3	Isocitrate dehydrogenase [NAD] subunit beta, mitochondrial	IDH3B	-0.0753435	0.573084	-0.0753433	0.683552	>sp|O43837|IDH3B_HUMAN Isocitrate dehydrogenase [NAD] subunit beta, mitochondrial OS=Homo sapiens GN=IDH3B PE=1 SV=2;>sp|O43837-2|IDH3B_HUMAN Isoform A of Isocitrate dehydrogenase [NAD] subunit beta, mitochondrial OS=Homo sapiens GN=IDH3B
-0.166908	0.115233	0.154541	240000000	212990000	176000100	213779900	230700000	195900000	lfq	O43847;O43847-2	Nardilysin	NRD1	0.0342885	0.782427	0.0342867	0.828525	>sp|O43847|NRDC_HUMAN Nardilysin OS=Homo sapiens GN=NRD1 PE=1 SV=2;>sp|O43847-2|NRDC_HUMAN Isoform 2 of Nardilysin OS=Homo sapiens GN=NRD1
-0.527262	-0.142849	-0.117594	464150100	354830200	432830300	322060000	321379900	398949900	lfq	O43852;O43852-3;O43852-6;O43852-5;O43852-9;O43852-10;O43852-13;O43852-14;O43852-11	Calumenin	CALU	-0.262568	0.112722	-0.262573	0.144582	>sp|O43852|CALU_HUMAN Calumenin OS=Homo sapiens GN=CALU PE=1 SV=2;>sp|O43852-3|CALU_HUMAN Isoform 3 of Calumenin OS=Homo sapiens GN=CALU;>sp|O43852-6|CALU_HUMAN Isoform 6 of Calumenin OS=Homo sapiens GN=CALU;>sp|O43852-5|CALU_HUMAN Isoform 5 of Calumenin O
0.309746	1.19369	-0.518305	10324620	20351550	23375230	12797260	46551380	16320400	ibaq	O43852-2;O43852-4;O43852-15;O43852-8;O43852-7;O43852-12	Calumenin	CALU	0.328376	0.407312	0.32837	0.575549	>sp|O43852-2|CALU_HUMAN Isoform 2 of Calumenin OS=Homo sapiens GN=CALU;>sp|O43852-4|CALU_HUMAN Isoform 4 of Calumenin OS=Homo sapiens GN=CALU;>sp|O43852-15|CALU_HUMAN Isoform 15 of Calumenin OS=Homo sapiens GN=CALU
-0.165089	0.0575676	-0.192856	4940499	5148699	5798901	4406301	5358300	5073298	lfq	O43861-2;O43861	Probable phospholipid-transporting ATPase IIB	ATP9B	-0.100126	0.403877	-0.10013	0.466563	>sp|O43861-2|ATP9B_HUMAN Isoform 2 of Probable phospholipid-transporting ATPase IIB OS=Homo sapiens GN=ATP9B;>sp|O43861|ATP9B_HUMAN Probable phospholipid-transporting ATPase IIB OS=Homo sapiens GN=ATP9B PE=2 SV=4
0.135103	-0.228039	0.148905	203520000	168530000	183210000	223499900	143890000	203130000	lfq	O43865;O43865-2	Putative adenosylhomocysteinase 2	AHCYL1	0.0186564	0.889488	0.0186567	0.926057	>sp|O43865|SAHH2_HUMAN Adenosylhomocysteinase 2 OS=Homo sapiens GN=AHCYL1 PE=1 SV=2;>sp|O43865-2|SAHH2_HUMAN Isoform 2 of Adenosylhomocysteinase 2 OS=Homo sapiens GN=AHCYL1
0.0120754	-0.243158	0.384581	39972020	44923980	31020010	40307990	37955980	40496010	lfq	O43913;O43913-2	Origin recognition complex subunit 5	ORC5	0.0511659	0.760412	0.0511633	0.760287	>sp|O43913|ORC5_HUMAN Origin recognition complex subunit 5 OS=Homo sapiens GN=ORC5 PE=1 SV=1;>sp|O43913-2|ORC5_HUMAN Isoform 2 of Origin recognition complex subunit 5 OS=Homo sapiens GN=ORC5
-0.217264	-0.000377685	0.319374	101070000	114610000	82586040	86939960	114580000	103050000	lfq	O43920	NADH dehydrogenase [ubiquinone] iron-sulfur protein 5	NDUFS5	0.0339107	0.823381	0.0339133	0.851217	>sp|O43920|NDUS5_HUMAN NADH dehydrogenase [ubiquinone] iron-sulfur protein 5 OS=Homo sapiens GN=NDUFS5 PE=1 SV=3
-0.32522	-0.145079	0.137859	17440990	21940000	15468010	13920990	19841000	17019000	lfq	O43924	Retinal rod rhodopsin-sensitive cGMP 3,5-cyclic phosphodiesterase subunit delta	PDE6D	-0.110813	0.446383	-0.110813	0.587373	>sp|O43924|PDE6D_HUMAN Retinal rod rhodopsin-sensitive cGMP 3,5-cyclic phosphodiesterase subunit delta OS=Homo sapiens GN=PDE6D PE=1 SV=1
0.0514222	0.268948	0.153914	74931010	58898960	75375040	77649950	70969050	83861020	lfq	O43929;O43929-2;O43929-3;CON__Q2YDI2	Origin recognition complex subunit 4	ORC4	0.158094	0.195239	0.158097	0.316565	>sp|O43929|ORC4_HUMAN Origin recognition complex subunit 4 OS=Homo sapiens GN=ORC4 PE=1 SV=2;>sp|O43929-2|ORC4_HUMAN Isoform 2 of Origin recognition complex subunit 4 OS=Homo sapiens GN=ORC4;>sp|O43929-3|ORC4_HUMAN Isoform 3 of Origin recognition complex s
0.100183	-0.146185	0.0623321	13183010	10584010	14767010	14130990	9564098	15419000	lfq	O43933;O43933-2	Peroxisome biogenesis factor 1	PEX1	0.00544354	0.961731	0.00544667	0.981551	>sp|O43933|PEX1_HUMAN Peroxisome biogenesis factor 1 OS=Homo sapiens GN=PEX1 PE=1 SV=1;>sp|O43933-2|PEX1_HUMAN Isoform 2 of Peroxisome biogenesis factor 1 OS=Homo sapiens GN=PEX1
-0.138226	0.141338	0.0669154	386909800	348590200	401470000	351560200	384469900	420529700	lfq	O60216	Double-strand-break repair protein rad21 homolog	RAD21	0.0233427	0.841074	0.0233433	0.854819	>sp|O60216|RAD21_HUMAN Double-strand-break repair protein rad21 homolog OS=Homo sapiens GN=RAD21 PE=1 SV=2
-0.481808	-0.557073	-0.0800438	112750000	62761960	71074960	80738010	42658020	67238970	lfq	O60220	Mitochondrial import inner membrane translocase subunit Tim8 A	TIMM8A	-0.372975	0.0527191	-0.37298	0.283811	>sp|O60220|TIM8A_HUMAN Mitochondrial import inner membrane translocase subunit Tim8 A OS=Homo sapiens GN=TIMM8A PE=1 SV=1
-0.0579415	-0.0815354	-0.285721	102270000	77345040	93382960	98243980	73095030	76604990	lfq	O60231	Putative pre-mRNA-splicing factor ATP-dependent RNA helicase DHX16	DHX16	-0.141733	0.247736	-0.141733	0.44033	>sp|O60231|DHX16_HUMAN Putative pre-mRNA-splicing factor ATP-dependent RNA helicase DHX16 OS=Homo sapiens GN=DHX16 PE=1 SV=2
-0.25252	-0.422279	0.331205	73868030	63451010	43954030	62006980	47349980	55296980	lfq	O60232	Sjoegren syndrome/scleroderma autoantigen 1	SSSCA1	-0.114531	0.566032	-0.11453	0.624503	>sp|O60232|SSA27_HUMAN Sjoegren syndrome/scleroderma autoantigen 1 OS=Homo sapiens GN=SSSCA1 PE=1 SV=1
-0.375677	-0.22617	0.282433	884250000	650460400	678770400	681530000	556079700	825550300	lfq	O60234	Glia maturation factor gamma	GMFG	-0.106471	0.556726	-0.106473	0.609229	>sp|O60234|GMFG_HUMAN Glia maturation factor gamma OS=Homo sapiens GN=GMFG PE=1 SV=1
0.302584	-1.89061	0.118864	5473461	7568490	11709490	6750699	2041172	12715090	ibaq	O60238-2;O60238	BCL2/adenovirus E1B 19 kDa protein-interacting protein 3-like	BNIP3L	-0.48972	0.379116	-0.489713	0.49926	>sp|O60238-2|BNI3L_HUMAN Isoform 2 of BCL2/adenovirus E1B 19 kDa protein-interacting protein 3-like OS=Homo sapiens GN=BNIP3L;>sp|O60238|BNI3L_HUMAN BCL2/adenovirus E1B 19 kDa protein-interacting protein 3-like OS=Homo sapiens GN=BNIP3L PE=1 SV=1
-0.144262	0.312887	0.31011	39629000	33011020	37973000	35857980	41005990	47079010	lfq	O60244	Mediator of RNA polymerase II transcription subunit 14	MED14	0.159578	0.317747	0.15958	0.316608	>sp|O60244|MED14_HUMAN Mediator of RNA polymerase II transcription subunit 14 OS=Homo sapiens GN=MED14 PE=1 SV=2
-0.221766	0.135428	0.0181999	388039800	323210000	378119900	332750100	355019800	382920200	lfq	O60256;O60256-3	Phosphoribosyl pyrophosphate synthase-associated protein 2	PRPSAP2	-0.0227127	0.856459	-0.0227167	0.861405	>sp|O60256|KPRB_HUMAN Phosphoribosyl pyrophosphate synthase-associated protein 2 OS=Homo sapiens GN=PRPSAP2 PE=1 SV=1;>sp|O60256-3|KPRB_HUMAN Isoform 3 of Phosphoribosyl pyrophosphate synthase-associated protein 2 OS=Homo sapiens GN=PRPSAP2
0.0370389	0.0939732	0.0570774	974390100	949400200	985240200	999729900	1013300000	1025001000	lfq	O60264	SWI/SNF-related matrix-associated actin-dependent regulator of chromatin subfamily A member 5	SMARCA5	0.0626965	0.537322	0.0626967	0.535751	>sp|O60264|SMCA5_HUMAN SWI/SNF-related matrix-associated actin-dependent regulator of chromatin subfamily A member 5 OS=Homo sapiens GN=SMARCA5 PE=1 SV=1
-0.0668163	0.0597096	0.0689583	113130000	110280000	107230100	108010000	114940000	112479900	lfq	O60271-4;O60271-2;O60271;O60271-9;O60271-5;O60271-3	C-Jun-amino-terminal kinase-interacting protein 4	SPAG9	0.0206172	0.842503	0.0206167	0.840816	>sp|O60271-4|JIP4_HUMAN Isoform 4 of C-Jun-amino-terminal kinase-interacting protein 4 OS=Homo sapiens GN=SPAG9;>sp|O60271-2|JIP4_HUMAN Isoform 2 of C-Jun-amino-terminal kinase-interacting protein 4 OS=Homo sapiens GN=SPAG9;>sp|O60271|JIP4_HUMAN C-Jun-amin
0.0665969	0.473995	0.144821	59522000	40742980	73915020	62334020	56589990	81719980	lfq	O60281;O60281-2;REV__CON__A2VCT4	Zinc finger protein 292	ZNF292	0.228471	0.144058	0.228473	0.408896	>sp|O60281|ZN292_HUMAN Zinc finger protein 292 OS=Homo sapiens GN=ZNF292 PE=1 SV=3;>sp|O60281-2|ZN292_HUMAN Isoform 2 of Zinc finger protein 292 OS=Homo sapiens GN=ZNF292
0.101763	0.337837	0.340073	126019900	129500100	107780000	135230000	163670000	136430100	lfq	O60287	Nucleolar pre-ribosomal-associated protein 1	URB1	0.259891	0.0713072	0.25989	0.104303	>sp|O60287|NPA1P_HUMAN Nucleolar pre-ribosomal-associated protein 1 OS=Homo sapiens GN=URB1 PE=1 SV=4
-0.459122	0.127535	0.268679	17977010	10971000	11138000	13077000	11985000	13417990	lfq	O60291-4;O60291;O60291-3;O60291-2;Q96PX1-2;Q96PX1	E3 ubiquitin-protein ligase MGRN1	MGRN1	-0.0209694	0.913003	-0.0209667	0.925395	>sp|O60291-4|MGRN1_HUMAN Isoform 4 of E3 ubiquitin-protein ligase MGRN1 OS=Homo sapiens GN=MGRN1;>sp|O60291|MGRN1_HUMAN E3 ubiquitin-protein ligase MGRN1 OS=Homo sapiens GN=MGRN1 PE=1 SV=2;>sp|O60291-3|MGRN1_HUMAN Isoform 3 of E3 ubiquitin-protein ligase M
0	0.0310154	0.366455	10199010	7772298	9647203	10199010	7941198	12436990	lfq	O60293-2;O60293;O60293-4	Zinc finger C3H1 domain-containing protein	ZFC3H1	0.13249	0.341817	0.13249	0.537141	>sp|O60293-2|ZC3H1_HUMAN Isoform 2 of Zinc finger C3H1 domain-containing protein OS=Homo sapiens GN=ZFC3H1;>sp|O60293|ZC3H1_HUMAN Zinc finger C3H1 domain-containing protein OS=Homo sapiens GN=ZFC3H1 PE=1 SV=3
0.288092	0.292648	0.667112	5958601	7308103	4929303	7275596	8951598	7827198	lfq	O60294	tRNA wybutosine-synthesizing protein 4	LCMT2	0.415951	0.0294754	0.415947	0.0565375	>sp|O60294|TYW4_HUMAN tRNA wybutosine-synthesizing protein 4 OS=Homo sapiens GN=LCMT2 PE=1 SV=3
-0.0291938	-0.0747681	-0.0307426	286040100	263339900	273190000	280310100	250039900	267430200	lfq	O60306	Intron-binding protein aquarius	AQR	-0.0449015	0.654248	-0.0449	0.68552	>sp|O60306|AQR_HUMAN Intron-binding protein aquarius OS=Homo sapiens GN=AQR PE=1 SV=4
-0.128258	0.206253	0.0210666	288840100	276469900	307280000	264270100	318960000	311799900	lfq	O60313-2;O60313	Dynamin-like 120 kDa protein, mitochondrial;Dynamin-like 120 kDa protein, form S1	OPA1	0.0330206	0.786903	0.03302	0.795981	>sp|O60313-2|OPA1_HUMAN Isoform 2 of Dynamin-like 120 kDa protein, mitochondrial OS=Homo sapiens GN=OPA1;>sp|O60313|OPA1_HUMAN Dynamin-like 120 kDa protein, mitochondrial OS=Homo sapiens GN=OPA1 PE=1 SV=3
-0.137749	-0.14072	-0.182751	128699900	163450100	135740100	116980000	148260000	119589900	lfq	O60315-2;O60315	Zinc finger E-box-binding homeobox 2	ZEB2	-0.15374	0.171878	-0.153743	0.35653	>sp|O60315-2|ZEB2_HUMAN Isoform 2 of Zinc finger E-box-binding homeobox 2 OS=Homo sapiens GN=ZEB2;>sp|O60315|ZEB2_HUMAN Zinc finger E-box-binding homeobox 2 OS=Homo sapiens GN=ZEB2 PE=1 SV=1
0.0420399	-0.0413551	0.307316	106870000	97667940	106780000	110030000	94908020	132130000	lfq	O60318;O60318-2	Germinal-center associated nuclear protein	MCM3AP	0.102667	0.43191	0.102667	0.519156	>sp|O60318|GANP_HUMAN Germinal-center associated nuclear protein OS=Homo sapiens GN=MCM3AP PE=1 SV=2
0.332655	-0.0346165	-0.370419	19589010	17757000	23198000	24669010	17336000	17945000	lfq	O60333-2;O60333;O60333-4;O60333-3	Kinesin-like protein KIF1B	KIF1B	-0.0241267	0.893131	-0.0241233	0.900524	>sp|O60333-2|KIF1B_HUMAN Isoform 2 of Kinesin-like protein KIF1B OS=Homo sapiens GN=KIF1B;>sp|O60333|KIF1B_HUMAN Kinesin-like protein KIF1B OS=Homo sapiens GN=KIF1B PE=1 SV=5;>sp|O60333-4|KIF1B_HUMAN Isoform 4 of Kinesin-like protein KIF1B OS=Homo sapiens
-0.129208	0.0444374	-0.0102252	504749900	465139700	573429600	461509800	479689700	569379800	lfq	O60341;O60341-2	Lysine-specific histone demethylase 1A	KDM1A	-0.0316651	0.765097	-0.03166	0.828426	>sp|O60341|KDM1A_HUMAN Lysine-specific histone demethylase 1A OS=Homo sapiens GN=KDM1A PE=1 SV=2;>sp|O60341-2|KDM1A_HUMAN Isoform 2 of Lysine-specific histone demethylase 1A OS=Homo sapiens GN=KDM1A
-0.0709744	-0.188078	0.54402	79472050	51854980	63998040	75656980	45516980	93311010	lfq	O60343-2;O60343-3;O60343;O60343-5;O60343-4	TBC1 domain family member 4	TBC1D4	0.0949891	0.630555	0.09499	0.763525	>sp|O60343-2|TBCD4_HUMAN Isoform 2 of TBC1 domain family member 4 OS=Homo sapiens GN=TBC1D4;>sp|O60343-3|TBCD4_HUMAN Isoform 3 of TBC1 domain family member 4 OS=Homo sapiens GN=TBC1D4;>sp|O60343|TBCD4_HUMAN TBC1 domain family member 4 OS=Homo sapiens GN=TB
0.339798	0.359816	0.0204182	4303403	2499801	3002801	5446298	3207899	3045602	lfq	O60344-4;O60344	Endothelin-converting enzyme 2;Methyltransferase-like region;Endothelin-converting enzyme 2 region	ECE2	0.240011	0.114139	0.24001	0.454233	>sp|O60344-4|ECE2_HUMAN Isoform D of Endothelin-converting enzyme 2 OS=Homo sapiens GN=ECE2;>sp|O60344|ECE2_HUMAN Endothelin-converting enzyme 2 OS=Homo sapiens GN=ECE2 PE=1 SV=4
0.14271	-0.496288	-1.07542	1825985	3250325	2972518	2015845	2304248	1410563	ibaq	O60353-2;O60353	Frizzled-6	FZD6	-0.476331	0.140676	-0.47633	0.145454	>sp|O60353-2|FZD6_HUMAN Isoform 2 of Frizzled-6 OS=Homo sapiens GN=FZD6;>sp|O60353|FZD6_HUMAN Frizzled-6 OS=Homo sapiens GN=FZD6 PE=1 SV=2
0.110327	0.164898	0.252258	253549800	251309900	259590100	273700100	281740100	309190000	lfq	O60427;O60427-2	Fatty acid desaturase 1	FADS1	0.175828	0.14168	0.17583	0.141585	>sp|O60427|FADS1_HUMAN Fatty acid desaturase 1 OS=Homo sapiens GN=FADS1 PE=1 SV=3;>sp|O60427-2|FADS1_HUMAN Isoform 2 of Fatty acid desaturase 1 OS=Homo sapiens GN=FADS1
0.109636	0.0829982	-0.796738	32929980	49378010	44845000	35530010	52302030	25815000	lfq	O60449-3;O60449-2;Q8IX05	Lymphocyte antigen 75	LY75	-0.201368	0.423668	-0.20137	0.516824	>sp|O60449-3|LY75_HUMAN Isoform 3 of Lymphocyte antigen 75 OS=Homo sapiens GN=LY75;>sp|O60449-2|LY75_HUMAN Isoform 2 of Lymphocyte antigen 75 OS=Homo sapiens GN=LY75
0.0285187	-0.0222435	0.349068	13173000	12811000	12501000	13435990	12615000	15922990	lfq	O60476	Mannosyl-oligosaccharide 1,2-alpha-mannosidase IB	MAN1A2	0.118448	0.388296	0.11845	0.381382	>sp|O60476|MA1A2_HUMAN Mannosyl-oligosaccharide 1,2-alpha-mannosidase IB OS=Homo sapiens GN=MAN1A2 PE=1 SV=1
-0.0668353	-0.0893573	-0.145653	108459900	130540000	130480000	103549900	122700000	117950000	lfq	O60486	Plexin-C1	PLXNC1	-0.100615	0.342995	-0.100617	0.476801	>sp|O60486|PLXC1_HUMAN Plexin-C1 OS=Homo sapiens GN=PLXNC1 PE=1 SV=1
-0.300341	0.0180034	-0.359467	1293500000	1282200000	1492201000	1050400000	1298301000	1163100000	lfq	O60488-2;O60488	Long-chain-fatty-acid--CoA ligase 4	ACSL4	-0.213935	0.155744	-0.21393	0.153587	>sp|O60488-2|ACSL4_HUMAN Isoform Short of Long-chain-fatty-acid--CoA ligase 4 OS=Homo sapiens GN=ACSL4;>sp|O60488|ACSL4_HUMAN Long-chain-fatty-acid--CoA ligase 4 OS=Homo sapiens GN=ACSL4 PE=1 SV=2
-0.0750123	0.0188943	-0.0945988	207830000	193430100	182770000	197300100	195980000	171170000	lfq	O60493;O60493-2;O60493-4;O60493-3	Sorting nexin-3	SNX3	-0.0502389	0.626646	-0.05024	0.682313	>sp|O60493|SNX3_HUMAN Sorting nexin-3 OS=Homo sapiens GN=SNX3 PE=1 SV=3;>sp|O60493-2|SNX3_HUMAN Isoform 2 of Sorting nexin-3 OS=Homo sapiens GN=SNX3;>sp|O60493-4|SNX3_HUMAN Isoform 4 of Sorting nexin-3 OS=Homo sapiens GN=SNX3
-0.0874558	-0.0964814	-0.0139179	25893000	24733990	29998010	24370000	23133990	29710010	lfq	O60496	Docking protein 2	DOK2	-0.0659517	0.521908	-0.06595	0.667555	>sp|O60496|DOK2_HUMAN Docking protein 2 OS=Homo sapiens GN=DOK2 PE=1 SV=2
-0.252453	-0.0233422	0.235308	38416000	29036010	32677020	32249000	28570000	38466000	lfq	O60499;O60499-2	Syntaxin-10	STX10	-0.0134958	0.924955	-0.0134933	0.938259	>sp|O60499|STX10_HUMAN Syntaxin-10 OS=Homo sapiens GN=STX10 PE=1 SV=1;>sp|O60499-2|STX10_HUMAN Isoform 2 of Syntaxin-10 OS=Homo sapiens GN=STX10
-0.121653	0.0532532	0.234495	189820100	201850100	174850000	174470100	209440000	205710100	lfq	O60502;O60502-4;O60502-2;O60502-3	Protein O-GlcNAcase	MGEA5	0.0553653	0.660022	0.0553633	0.675118	>sp|O60502|OGA_HUMAN Protein O-GlcNAcase OS=Homo sapiens GN=MGEA5 PE=1 SV=2;>sp|O60502-4|OGA_HUMAN Isoform 4 of Protein O-GlcNAcase OS=Homo sapiens GN=MGEA5;>sp|O60502-2|OGA_HUMAN Isoform 2 of Protein O-GlcNAcase OS=Homo sapiens GN=MGEA5;>sp|O60502-3|OGA_H
-0.111902	0.139118	0.203463	2653000000	1933199000	2188701000	2454999000	2128900000	2520199000	lfq	O60506;O60506-2	Heterogeneous nuclear ribonucleoprotein Q	SYNCRIP	0.0768929	0.536737	0.0768933	0.637946	>sp|O60506|HNRPQ_HUMAN Heterogeneous nuclear ribonucleoprotein Q OS=Homo sapiens GN=SYNCRIP PE=1 SV=2;>sp|O60506-2|HNRPQ_HUMAN Isoform 2 of Heterogeneous nuclear ribonucleoprotein Q OS=Homo sapiens GN=SYNCRIP
0.227716	0.0934258	0.0679189	122060100	148130000	135469900	142929900	158039900	142000000	lfq	O60508	Pre-mRNA-processing factor 17	CDC40	0.129687	0.257492	0.129683	0.326309	>sp|O60508|PRP17_HUMAN Pre-mRNA-processing factor 17 OS=Homo sapiens GN=CDC40 PE=1 SV=1
-0.283516	0.72028	-0.0818234	30445990	20698000	25517980	25014010	34099980	24110990	lfq	O60518	Ran-binding protein 6	RANBP6	0.118313	0.636946	0.118313	0.585168	>sp|O60518|RNBP6_HUMAN Ran-binding protein 6 OS=Homo sapiens GN=RANBP6 PE=1 SV=2
-0.149281	0.175886	0.281513	97244050	87938980	71472040	87684960	99340980	86872060	lfq	O60524-4;O60524-5;O60524-3;O60524;O60524-2	Nuclear export mediator factor NEMF	NEMF	0.102706	0.470061	0.102707	0.51945	>sp|O60524-4|NEMF_HUMAN Isoform 4 of Nuclear export mediator factor NEMF OS=Homo sapiens GN=NEMF;>sp|O60524-5|NEMF_HUMAN Isoform 5 of Nuclear export mediator factor NEMF OS=Homo sapiens GN=NEMF;>sp|O60524-3|NEMF_HUMAN Isoform 3 of Nuclear export mediator f
0.177063	-0.0052223	-0.199375	86169950	79717020	87943050	97422020	79428980	76592030	lfq	O60547;O60547-2	GDP-mannose 4,6 dehydratase	GMDS	-0.00917817	0.942381	-0.00918	0.947228	>sp|O60547|GMDS_HUMAN GDP-mannose 4,6 dehydratase OS=Homo sapiens GN=GMDS PE=1 SV=1;>sp|O60547-2|GMDS_HUMAN Isoform 2 of GDP-mannose 4,6 dehydratase OS=Homo sapiens GN=GMDS
2.29395	-0.674108	-1.57666	453596	629078	2501808	2224422	394255	838748	ibaq	O60551	Glycylpeptide N-tetradecanoyltransferase 2	NMT2	0.0143928	0.986795	0.0143933	0.987016	>sp|O60551|NMT2_HUMAN Glycylpeptide N-tetradecanoyltransferase 2 OS=Homo sapiens GN=NMT2 PE=1 SV=1
-0.159367	0.262903	0.329332	24402010	16564010	18890000	21850000	19875000	23734000	lfq	O60563;O60563-2	Cyclin-T1	CCNT1	0.14429	0.36268	0.144287	0.436362	>sp|O60563|CCNT1_HUMAN Cyclin-T1 OS=Homo sapiens GN=CCNT1 PE=1 SV=1
-0.159775	0.231279	0.213022	69624010	60986000	53288970	62324960	71589970	61767980	lfq	O60566;O60566-3;O60566-2	Mitotic checkpoint serine/threonine-protein kinase BUB1 beta	BUB1B	0.0948423	0.499271	0.0948467	0.527777	>sp|O60566|BUB1B_HUMAN Mitotic checkpoint serine/threonine-protein kinase BUB1 beta OS=Homo sapiens GN=BUB1B PE=1 SV=3;>sp|O60566-3|BUB1B_HUMAN Isoform 3 of Mitotic checkpoint serine/threonine-protein kinase BUB1 beta OS=Homo sapiens GN=BUB1B;>sp|O60566-2|
-0.0667458	0.325495	0.226177	65693000	59301980	61985990	62722970	74310970	72506960	lfq	O60568	Procollagen-lysine,2-oxoglutarate 5-dioxygenase 3	PLOD3	0.161642	0.259116	0.16164	0.218365	>sp|O60568|PLOD3_HUMAN Procollagen-lysine,2-oxoglutarate 5-dioxygenase 3 OS=Homo sapiens GN=PLOD3 PE=1 SV=1
0.300985	0.216799	-0.207644	90618000	97371020	103260000	111640100	113159900	89418030	lfq	O60573;O60573-2	Eukaryotic translation initiation factor 4E type 2	EIF4E2	0.10338	0.50974	0.10338	0.478285	>sp|O60573|IF4E2_HUMAN Eukaryotic translation initiation factor 4E type 2 OS=Homo sapiens GN=EIF4E2 PE=1 SV=1;>sp|O60573-2|IF4E2_HUMAN Isoform 2 of Eukaryotic translation initiation factor 4E type 2 OS=Homo sapiens GN=EIF4E2
0.109968	0.89883	0.0449753	2608821	1658882	2371214	2815451	3093074	2446300	ibaq	O60583-2;O60583	Cyclin-T2	CCNT2	0.351258	0.171054	0.351257	0.132369	>sp|O60583-2|CCNT2_HUMAN Isoform 2 of Cyclin-T2 OS=Homo sapiens GN=CCNT2;>sp|O60583|CCNT2_HUMAN Cyclin-T2 OS=Homo sapiens GN=CCNT2 PE=1 SV=2
-0.00117879	-0.0473842	0.277802	600240300	554299700	508510200	599750100	536389900	616490300	lfq	O60610-2;O60610-3;O60610	Protein diaphanous homolog 1	DIAPH1	0.0764129	0.546578	0.0764167	0.548304	>sp|O60610-2|DIAP1_HUMAN Isoform 2 of Protein diaphanous homolog 1 OS=Homo sapiens GN=DIAPH1;>sp|O60610-3|DIAP1_HUMAN Isoform 3 of Protein diaphanous homolog 1 OS=Homo sapiens GN=DIAPH1;>sp|O60610|DIAP1_HUMAN Protein diaphanous homolog 1 OS=Homo sapiens GN
4.19921	-0.10314	-0.480717	4634499	112592600	135489400	85131920	104824200	97094650	ibaq	O60613	15 kDa selenoprotein	2016-09-15	1.20512	0.312705	1.20512	0.38274	>sp|O60613|SEP15_HUMAN 15 kDa selenoprotein OS=Homo sapiens GN=SEP15 PE=1 SV=3
-0.203806	-0.161873	0.156378	62941030	53422010	54504970	54648990	47752000	60745000	lfq	O60645-2;O60645-3;O60645	Exocyst complex component 3	EXOC3	-0.069767	0.596522	-0.0697667	0.631405	>sp|O60645-2|EXOC3_HUMAN Isoform 2 of Exocyst complex component 3 OS=Homo sapiens GN=EXOC3;>sp|O60645-3|EXOC3_HUMAN Isoform 3 of Exocyst complex component 3 OS=Homo sapiens GN=EXOC3;>sp|O60645|EXOC3_HUMAN Exocyst complex component 3 OS=Homo sapiens GN=EXOC
-0.375763	-0.0965481	0.157379	1029599000	761139600	1012501000	793510000	711869600	1129201000	lfq	O60664-4;O60664;O60664-3;O60664-2	Perilipin-3	PLIN3	-0.104977	0.498446	-0.104983	0.649372	>sp|O60664-4|PLIN3_HUMAN Isoform 4 of Perilipin-3 OS=Homo sapiens GN=PLIN3;>sp|O60664|PLIN3_HUMAN Perilipin-3 OS=Homo sapiens GN=PLIN3 PE=1 SV=3;>sp|O60664-3|PLIN3_HUMAN Isoform 3 of Perilipin-3 OS=Homo sapiens GN=PLIN3;>sp|O60664-2|PLIN3_HUMAN Isoform 2 o
0.420513	0.302549	0.0486316	9861004	13234990	10763000	13198000	16323010	11132000	lfq	O60671-2;O60671;O60671-3	Cell cycle checkpoint protein RAD1	RAD1	0.257231	0.0965539	0.257233	0.222306	>sp|O60671-2|RAD1_HUMAN Isoform 2 of Cell cycle checkpoint protein RAD1 OS=Homo sapiens GN=RAD1;>sp|O60671|RAD1_HUMAN Cell cycle checkpoint protein RAD1 OS=Homo sapiens GN=RAD1 PE=1 SV=1
-0.509243	-0.289953	0.223793	468132	400792	435586	328906	327819	508677	ibaq	O60674	Tyrosine-protein kinase JAK2	JAK2	-0.191801	0.338384	-0.191803	0.376816	>sp|O60674|JAK2_HUMAN Tyrosine-protein kinase JAK2 OS=Homo sapiens GN=JAK2 PE=1 SV=2
-0.0175286	0.169365	0.551189	111790000	98367060	78038970	110440000	110620000	114350000	lfq	O60678;O60678-2	Protein arginine N-methyltransferase 3	PRMT3	0.234342	0.188166	0.234343	0.180847	>sp|O60678|ANM3_HUMAN Protein arginine N-methyltransferase 3 OS=Homo sapiens GN=PRMT3 PE=1 SV=3;>sp|O60678-2|ANM3_HUMAN Isoform 2 of Protein arginine N-methyltransferase 3 OS=Homo sapiens GN=PRMT3
-0.288624	-0.0033226	0.250973	363339900	265310200	263460100	297460100	264699800	313519900	lfq	O60684	Importin subunit alpha-7	KPNA6	-0.0136579	0.928169	-0.0136567	0.937052	>sp|O60684|IMA7_HUMAN Importin subunit alpha-7 OS=Homo sapiens GN=KPNA6 PE=1 SV=1
-0.000280383	0.0334644	-0.0196972	563829800	545870300	525060000	563720200	558680200	517940000	lfq	O60701;O60701-2;O60701-3	UDP-glucose 6-dehydrogenase	UGDH	0.00449559	0.963773	0.00449667	0.966328	>sp|O60701|UGDH_HUMAN UDP-glucose 6-dehydrogenase OS=Homo sapiens GN=UGDH PE=1 SV=1;>sp|O60701-2|UGDH_HUMAN Isoform 2 of UDP-glucose 6-dehydrogenase OS=Homo sapiens GN=UGDH;>sp|O60701-3|UGDH_HUMAN Isoform 3 of UDP-glucose 6-dehydrogenase OS=Homo sapiens GN
1.77994	0.813828	-0.0729541	7428701	24173010	39057990	25511000	42492980	37132010	lfq	O60704	Protein-tyrosine sulfotransferase 2	TPST2	0.84027	0.0915898	0.840273	0.215752	>sp|O60704|TPST2_HUMAN Protein-tyrosine sulfotransferase 2 OS=Homo sapiens GN=TPST2 PE=1 SV=1
-0.175522	0.105139	0.135082	237620100	260459900	151190000	210400000	280150000	166030100	lfq	O60711;O60711-2	Leupaxin	LPXN	0.0215663	0.860542	0.0215633	0.94104	>sp|O60711|LPXN_HUMAN Leupaxin OS=Homo sapiens GN=LPXN PE=1 SV=1;>sp|O60711-2|LPXN_HUMAN Isoform 2 of Leupaxin OS=Homo sapiens GN=LPXN
0.0990067	0.26577	0.041008	239459900	247580000	241040100	256470100	297659900	247989900	lfq	O60716-5;O60716-3;O60716-2;O60716;O60716-8;O60716-7;O60716-6;O60716-4;O60716-13;O60716-11;O60716-10;O60716-9;O60716-21;O60716-19;O60716-16;O60716-18;O60716-15;O60716-17;O60716-14;O60716-12;O60716-24;O60716-23;O60716-22;O60716-20;O60716-29;O60716-27;O60716-26;O60716-25;O60716-32;O60716-31;O60716-30;O60716-28	Catenin delta-1	CTNND1	0.135262	0.26035	0.135263	0.284681	>sp|O60716-5|CTND1_HUMAN Isoform 1A of Catenin delta-1 OS=Homo sapiens GN=CTNND1;>sp|O60716-3|CTND1_HUMAN Isoform 1AC of Catenin delta-1 OS=Homo sapiens GN=CTNND1;>sp|O60716-2|CTND1_HUMAN Isoform 1AB of Catenin delta-1 OS=Homo sapiens GN=CTNND1;>sp|O60716|
-0.554136	-0.0925254	0.342533	341479800	226980000	198819900	232569900	212879900	252099900	lfq	O60739	Eukaryotic translation initiation factor 1b	EIF1B	-0.101376	0.642262	-0.10138	0.659898	>sp|O60739|EIF1B_HUMAN Eukaryotic translation initiation factor 1b OS=Homo sapiens GN=EIF1B PE=1 SV=2
-0.330374	-0.0900078	-0.01544	448480200	415489700	399250100	356689900	390359900	395000100	lfq	O60749;O60749-2	Sorting nexin-2	SNX2	-0.145274	0.26872	-0.145273	0.23021	>sp|O60749|SNX2_HUMAN Sorting nexin-2 OS=Homo sapiens GN=SNX2 PE=1 SV=2;>sp|O60749-2|SNX2_HUMAN Isoform 2 of Sorting nexin-2 OS=Homo sapiens GN=SNX2
-0.200275	0.62182	0.927845	85575960	57823040	30665990	74483980	88978990	58339970	lfq	O60760	Hematopoietic prostaglandin D synthase	HPGDS	0.449797	0.146643	0.449797	0.289571	>sp|O60760|HPGDS_HUMAN Hematopoietic prostaglandin D synthase OS=Homo sapiens GN=HPGDS PE=1 SV=3
-0.182958	0.0333443	0.590258	64993000	62314000	53030970	57251990	63771010	79838940	lfq	O60762	Dolichol-phosphate mannosyltransferase subunit 1	DPM1	0.146881	0.470602	0.146883	0.406308	>sp|O60762|DPM1_HUMAN Dolichol-phosphate mannosyltransferase subunit 1 OS=Homo sapiens GN=DPM1 PE=1 SV=1
0.085703	0.163208	-0.21685	342130100	359840200	393599900	363070100	402939800	338669800	lfq	O60763;O60763-2	General vesicular transport factor p115	USO1	0.0106869	0.934713	0.0106867	0.932448	>sp|O60763|USO1_HUMAN General vesicular transport factor p115 OS=Homo sapiens GN=USO1 PE=1 SV=2;>sp|O60763-2|USO1_HUMAN Isoform 2 of General vesicular transport factor p115 OS=Homo sapiens GN=USO1
-0.595406	-0.109241	0.123057	46241000	25533000	34995980	30604990	23671020	38112020	lfq	O60783	28S ribosomal protein S14, mitochondrial	MRPS14	-0.193863	0.325814	-0.193867	0.503858	>sp|O60783|RT14_HUMAN 28S ribosomal protein S14, mitochondrial OS=Homo sapiens GN=MRPS14 PE=1 SV=1
-0.33157	-0.225512	-0.171093	63508000	70340950	54547000	50467990	60162030	48446980	lfq	O60784;O60784-2;O60784-3;O60784-4	Target of Myb protein 1	TOM1	-0.242725	0.0668847	-0.242723	0.154193	>sp|O60784|TOM1_HUMAN Target of Myb protein 1 OS=Homo sapiens GN=TOM1 PE=1 SV=2;>sp|O60784-2|TOM1_HUMAN Isoform 2 of Target of Myb protein 1 OS=Homo sapiens GN=TOM1;>sp|O60784-3|TOM1_HUMAN Isoform 3 of Target of Myb protein 1 OS=Homo sapiens GN=TOM1;>sp|O6
0.432476	0.167458	-0.698147	56029930000	64918020000	57870060000	75615070000	72907980000	35668990000	lfq	Q99880;Q99879;Q99877;Q93079;Q5QNW6;P62807;P58876;P57053;O60814;Q5QNW6-2	Histone H2B type 1-L;Histone H2B type 1-M;Histone H2B type 1-N;Histone H2B type 1-H;Histone H2B type 2-F;Histone H2B type 1-C/E/F/G/I;Histone H2B type 1-D;Histone H2B type F-S;Histone H2B type 1-K	HIST1H2BL;HIST1H2BM;HIST1H2BN;HIST1H2BH;HIST2H2BF;HIST1H2BC;HIST1H2BD;H2BFS;HIST1H2BK	-0.0327377	0.903857	-0.03274	0.917865	>sp|Q99880|H2B1L_HUMAN Histone H2B type 1-L OS=Homo sapiens GN=HIST1H2BL PE=1 SV=3;>sp|Q99879|H2B1M_HUMAN Histone H2B type 1-M OS=Homo sapiens GN=HIST1H2BM PE=1 SV=3;>sp|Q99877|H2B1N_HUMAN Histone H2B type 1-N OS=Homo sapiens GN=HIST1H2BN PE=1 SV=3;>sp|Q93
0.564896	-0.0617123	-0.446686	9679704	11605990	14072010	14319000	11120010	10325000	lfq	O60825;O60825-2	6-phosphofructo-2-kinase/fructose-2,6-bisphosphatase 2;6-phosphofructo-2-kinase;Fructose-2,6-bisphosphatase	PFKFB2	0.0188325	0.93722	0.0188333	0.926164	>sp|O60825|F262_HUMAN 6-phosphofructo-2-kinase/fructose-2,6-bisphosphatase 2 OS=Homo sapiens GN=PFKFB2 PE=1 SV=2;>sp|O60825-2|F262_HUMAN Isoform 2 of 6-phosphofructo-2-kinase/fructose-2,6-bisphosphatase 2 OS=Homo sapiens GN=PFKFB2
-0.299948	0.330435	0.0263729	80412990	60059990	67812020	65318010	75518970	69063040	lfq	O60826	Coiled-coil domain-containing protein 22	CCDC22	0.0189533	0.909502	0.0189533	0.90026	>sp|O60826|CCD22_HUMAN Coiled-coil domain-containing protein 22 OS=Homo sapiens GN=CCDC22 PE=1 SV=1
0.183445	0.341122	-0.0783596	135479900	123490100	150000000	153850000	156430000	142070100	lfq	O60828;O60828-5;O60828-4;O60828-2;O60828-7;O60828-6;O60828-3;O60828-10;O60828-9;O60828-8	Polyglutamine-binding protein 1	PQBP1	0.148736	0.300573	0.148737	0.260289	>sp|O60828|PQBP1_HUMAN Polyglutamine-binding protein 1 OS=Homo sapiens GN=PQBP1 PE=1 SV=1;>sp|O60828-5|PQBP1_HUMAN Isoform 5 of Polyglutamine-binding protein 1 OS=Homo sapiens GN=PQBP1;>sp|O60828-4|PQBP1_HUMAN Isoform 4 of Polyglutamine-binding protein 1 O
0.954151	0.517986	-0.589315	5015902	12580000	13409000	9718005	18014000	8912404	lfq	O60831	PRA1 family protein 2	PRAF2	0.294274	0.425132	0.294273	0.546378	>sp|O60831|PRAF2_HUMAN PRA1 family protein 2 OS=Homo sapiens GN=PRAF2 PE=1 SV=1
-0.0569115	0.0958538	0.0596599	658220200	646020200	616069900	632760100	690400300	642080400	lfq	O60832;O60832-2	H/ACA ribonucleoprotein complex subunit 4	DKC1	0.0328674	0.753628	0.03287	0.75812	>sp|O60832|DKC1_HUMAN H/ACA ribonucleoprotein complex subunit 4 OS=Homo sapiens GN=DKC1 PE=1 SV=3;>sp|O60832-2|DKC1_HUMAN Isoform 3 of H/ACA ribonucleoprotein complex subunit 4 OS=Homo sapiens GN=DKC1
-0.0985431	-0.0335656	0.216106	1089000000	937489900	878189600	1017100000	915930100	1020100000	lfq	O60841	Eukaryotic translation initiation factor 5B	EIF5B	0.0279992	0.817916	0.0279933	0.832628	>sp|O60841|IF2P_HUMAN Eukaryotic translation initiation factor 5B OS=Homo sapiens GN=EIF5B PE=1 SV=4
-0.516258	0.218638	0.322075	4115802	2594200	2537102	2877698	3018699	3171700	lfq	O60858;O60858-3	E3 ubiquitin-protein ligase TRIM13	TRIM13	0.0081514	0.97023	0.00815	0.970152	>sp|O60858|TRI13_HUMAN E3 ubiquitin-protein ligase TRIM13 OS=Homo sapiens GN=TRIM13 PE=1 SV=2;>sp|O60858-3|TRI13_HUMAN Isoform 3 of E3 ubiquitin-protein ligase TRIM13 OS=Homo sapiens GN=TRIM13
-0.0221462	0.221428	-0.12113	324940100	241309900	300500100	319990200	281340000	276300000	lfq	O60869;O60869-2;O60869-3	Endothelial differentiation-related factor 1	EDF1	0.0260505	0.833787	0.02605	0.867934	>sp|O60869|EDF1_HUMAN Endothelial differentiation-related factor 1 OS=Homo sapiens GN=EDF1 PE=1 SV=1;>sp|O60869-2|EDF1_HUMAN Isoform 2 of Endothelial differentiation-related factor 1 OS=Homo sapiens GN=EDF1;>sp|O60869-3|EDF1_HUMAN Isoform 3 of Endothelial
-0.285694	0.0154686	0.557562	20189010	14565990	11694000	16561990	14723010	17210990	lfq	O60870-2;O60870	DNA/RNA-binding protein KIN17	KIN	0.0957788	0.648397	0.0957767	0.670753	>sp|O60870-2|KIN17_HUMAN Isoform 2 of DNA/RNA-binding protein KIN17 OS=Homo sapiens GN=KIN;>sp|O60870|KIN17_HUMAN DNA/RNA-binding protein KIN17 OS=Homo sapiens GN=KIN PE=1 SV=2
0.719809	-0.303335	0.202808	4175801000	4806902000	3990401000	6877392000	3895402000	4592698000	lfq	O60879-2;O60879-3;O60879	Protein diaphanous homolog 2	DIAPH2	0.206427	0.41016	0.206423	0.399012	>sp|O60879-2|DIAP2_HUMAN Isoform 2 of Protein diaphanous homolog 2 OS=Homo sapiens GN=DIAPH2;>sp|O60879-3|DIAP2_HUMAN Isoform 3 of Protein diaphanous homolog 2 OS=Homo sapiens GN=DIAPH2;>sp|O60879|DIAP2_HUMAN Protein diaphanous homolog 2 OS=Homo sapiens GN
-0.0530719	0.00391198	0.180166	469559900	350009800	434540000	452600300	350960200	492340100	lfq	O60884	DnaJ homolog subfamily A member 2	DNAJA2	0.0436688	0.697334	0.04367	0.819077	>sp|O60884|DNJA2_HUMAN DnaJ homolog subfamily A member 2 OS=Homo sapiens GN=DNAJA2 PE=1 SV=1
-0.0848579	-0.0769233	-0.0430755	171910000	161969900	164869900	162090100	153560000	160020000	lfq	O60885;O60885-2;O60885-3	Bromodomain-containing protein 4	BRD4	-0.0682856	0.502331	-0.0682833	0.513273	>sp|O60885|BRD4_HUMAN Bromodomain-containing protein 4 OS=Homo sapiens GN=BRD4 PE=1 SV=2;>sp|O60885-2|BRD4_HUMAN Isoform C of Bromodomain-containing protein 4 OS=Homo sapiens GN=BRD4;>sp|O60885-3|BRD4_HUMAN Isoform B of Bromodomain-containing protein 4 OS=
0.0331325	-0.158667	0.490591	412800300	330110100	360180000	422390200	295730000	506060200	lfq	O60888-3;O60888;O60888-2	Protein CutA	CUTA	0.121686	0.495357	0.121687	0.599992	>sp|O60888-3|CUTA_HUMAN Isoform C of Protein CutA OS=Homo sapiens GN=CUTA;>sp|O60888|CUTA_HUMAN Protein CutA OS=Homo sapiens GN=CUTA PE=1 SV=2;>sp|O60888-2|CUTA_HUMAN Isoform A of Protein CutA OS=Homo sapiens GN=CUTA
-0.761072	2.04726	-0.0182743	2149330	829997	2096695	1268229	3430541	2070304	ibaq	O60890;O60890-2	Oligophrenin-1	OPHN1	0.422637	0.513568	0.42263	0.433219	>sp|O60890|OPHN1_HUMAN Oligophrenin-1 OS=Homo sapiens GN=OPHN1 PE=1 SV=1
0.340857	0.173078	-0.078457	6039203	11219000	8904196	7648700	12649000	8432897	lfq	O60907-2;O60907;Q9BQ87	F-box-like/WD repeat-containing protein TBL1X	TBL1X	0.145159	0.310078	0.14516	0.63676	>sp|O60907-2|TBL1X_HUMAN Isoform 2 of F-box-like/WD repeat-containing protein TBL1X OS=Homo sapiens GN=TBL1X;>sp|O60907|TBL1X_HUMAN F-box-like/WD repeat-containing protein TBL1X OS=Homo sapiens GN=TBL1X PE=1 SV=3
0.269384	-0.280089	0.311632	17457990	16558990	14483000	21042010	13637000	17975010	lfq	O60921;O60921-2	Checkpoint protein HUS1	HUS1	0.100309	0.567768	0.10031	0.610305	>sp|O60921|HUS1_HUMAN Checkpoint protein HUS1 OS=Homo sapiens GN=HUS1 PE=1 SV=1;>sp|O60921-2|HUS1_HUMAN Isoform 2 of Checkpoint protein HUS1 OS=Homo sapiens GN=HUS1
0.0961875	0.290295	0.21599	188120000	163130000	166500000	201089900	199490000	193389900	lfq	O60925	Prefoldin subunit 1	PFDN1	0.200824	0.11439	0.200823	0.112753	>sp|O60925|PFD1_HUMAN Prefoldin subunit 1 OS=Homo sapiens GN=PFDN1 PE=1 SV=2
-0.208719	-0.386024	-0.137276	18359990	15654000	15247990	15886990	11979000	13864000	lfq	O60927	Protein phosphatase 1 regulatory subunit 11	PPP1R11	-0.244006	0.0805389	-0.24401	0.153848	>sp|O60927|PP1RB_HUMAN Protein phosphatase 1 regulatory subunit 11 OS=Homo sapiens GN=PPP1R11 PE=1 SV=1
-1.21341	-2.69889	-0.245131	3765107	3451299	2528853	1623698	531540	2133693	ibaq	O60930	Ribonuclease H1	RNASEH1	-1.38581	0.0499699	-1.38581	0.0374031	>sp|O60930|RNH1_HUMAN Ribonuclease H1 OS=Homo sapiens GN=RNASEH1 PE=1 SV=2
-0.165703	0.272322	-0.330997	103580100	104790000	109700000	92341020	126560100	87210030	lfq	O60934	Nibrin	NBN	-0.0747928	0.655454	-0.0747933	0.667619	>sp|O60934|NBN_HUMAN Nibrin OS=Homo sapiens GN=NBN PE=1 SV=1
-0.0147133	0.36784	0.0111809	36762000	36888000	39326020	36388990	47600980	39631980	lfq	O60942;O60942-2;O60942-4;O60942-3	mRNA-capping enzyme;Polynucleotide 5-triphosphatase;mRNA guanylyltransferase	RNGTT	0.121436	0.389142	0.121437	0.400547	>sp|O60942|MCE1_HUMAN mRNA-capping enzyme OS=Homo sapiens GN=RNGTT PE=1 SV=1;>sp|O60942-2|MCE1_HUMAN Isoform 2 of mRNA-capping enzyme OS=Homo sapiens GN=RNGTT;>sp|O60942-4|MCE1_HUMAN Isoform 4 of mRNA-capping enzyme OS=Homo sapiens GN=RNGTT;>sp|O60942-3|MC
-0.0122813	-0.0516281	-0.195745	56034010	53624030	61924970	55559030	51738980	54068030	lfq	O75027;O75027-2;O75027-3	ATP-binding cassette sub-family B member 7, mitochondrial	ABCB7	-0.0865516	0.435767	-0.0865533	0.458046	>sp|O75027|ABCB7_HUMAN ATP-binding cassette sub-family B member 7, mitochondrial OS=Homo sapiens GN=ABCB7 PE=1 SV=2;>sp|O75027-2|ABCB7_HUMAN Isoform 2 of ATP-binding cassette sub-family B member 7, mitochondrial OS=Homo sapiens GN=ABCB7;>sp|O75027-3|ABCB7_
0.721867	-1.07551	-0.425505	4679097	10668000	8471505	7717304	5062002	6307698	lfq	O75037-3;O75037-4;O75037-2;O75037;Q2M1P5;Q7Z4S6-6;Q7Z4S6-5;Q7Z4S6-2;Q7Z4S6;Q7Z4S6-4	Kinesin-like protein KIF21B	KIF21B	-0.259716	0.527889	-0.259717	0.464399	>sp|O75037-3|KI21B_HUMAN Isoform 3 of Kinesin-like protein KIF21B OS=Homo sapiens GN=KIF21B;>sp|O75037-4|KI21B_HUMAN Isoform 4 of Kinesin-like protein KIF21B OS=Homo sapiens GN=KIF21B;>sp|O75037-2|KI21B_HUMAN Isoform 2 of Kinesin-like protein KIF21B OS=Hom
-0.282326	0.0586872	-0.100216	28789990	25531990	26391010	23672990	26592010	24620000	lfq	O75044;P0DMP2;P0DJJ0	SLIT-ROBO Rho GTPase-activating protein 2	SRGAP2	-0.107951	0.400232	-0.107947	0.36593	>sp|O75044|SRGP2_HUMAN SLIT-ROBO Rho GTPase-activating protein 2 OS=Homo sapiens GN=SRGAP2 PE=1 SV=2
0.31505	0.175873	0.171253	61695020	57641000	73169970	76751990	65114020	82392030	lfq	O75061-4;O75061;O75061-2;O75061-3	Putative tyrosine-protein phosphatase auxilin	DNAJC6	0.220725	0.0858335	0.220723	0.189142	>sp|O75061-4|AUXI_HUMAN Isoform 4 of Putative tyrosine-protein phosphatase auxilin OS=Homo sapiens GN=DNAJC6;>sp|O75061|AUXI_HUMAN Putative tyrosine-protein phosphatase auxilin OS=Homo sapiens GN=DNAJC6 PE=1 SV=3;>sp|O75061-2|AUXI_HUMAN Isoform 2 of Putati
-0.217211	0.10763	0.0884934	23202010	26117990	22653000	19959000	28141000	24086010	lfq	O75063	Glycosaminoglycan xylosylkinase	FAM20B	-0.0070292	0.955288	-0.00703	0.965898	>sp|O75063|XYLK_HUMAN Glycosaminoglycan xylosylkinase OS=Homo sapiens GN=FAM20B PE=1 SV=1
0.192879	-0.0309792	0.404333	5560599	5771100	5975697	6356000	5648498	7908697	lfq	O75071	EF-hand calcium-binding domain-containing protein 14	EFCAB14	0.188744	0.210325	0.188747	0.255851	>sp|O75071|EFC14_HUMAN EF-hand calcium-binding domain-containing protein 14 OS=Homo sapiens GN=EFCAB14 PE=2 SV=1
0.0612564	-0.491266	0.358019	32023010	48076970	34328000	33411980	34201980	43996990	lfq	O75081-4;O75081;O75081-2;Q06455-4;Q06455-2;Q06455;Q06455-3;O75081-5	Protein CBFA2T3	CBFA2T3	-0.023997	0.908462	-0.0239967	0.90925	>sp|O75081-4|MTG16_HUMAN Isoform 3 of Protein CBFA2T3 OS=Homo sapiens GN=CBFA2T3;>sp|O75081|MTG16_HUMAN Protein CBFA2T3 OS=Homo sapiens GN=CBFA2T3 PE=1 SV=2;>sp|O75081-2|MTG16_HUMAN Isoform 2 of Protein CBFA2T3 OS=Homo sapiens GN=CBFA2T3
-0.137083	0.0623226	-0.161921	3159600000	2750001000	3206300000	2873200000	2871400000	2865901000	lfq	O75083;O75083-3	WD repeat-containing protein 1	WDR1	-0.0788937	0.492717	-0.07889	0.500566	>sp|O75083|WDR1_HUMAN WD repeat-containing protein 1 OS=Homo sapiens GN=WDR1 PE=1 SV=4;>sp|O75083-3|WDR1_HUMAN Isoform 2 of WD repeat-containing protein 1 OS=Homo sapiens GN=WDR1
0.0411549	-0.178669	0.0441246	28060010	34485990	28398020	28871980	30468980	29279990	lfq	O75113	NEDD4-binding protein 1	N4BP1	-0.0311298	0.782903	-0.03113	0.809649	>sp|O75113|N4BP1_HUMAN NEDD4-binding protein 1 OS=Homo sapiens GN=N4BP1 PE=1 SV=4
-0.203708	0.162149	-0.00951578	88582970	74886050	78341020	76917980	83793970	77826000	lfq	O75116	Rho-associated protein kinase 2	ROCK2	-0.017025	0.892264	-0.0170233	0.887385	>sp|O75116|ROCK2_HUMAN Rho-associated protein kinase 2 OS=Homo sapiens GN=ROCK2 PE=1 SV=4
0.701696	NaN	0.44087	1137109	1238986	1990308	1849413	NaN	2701690	ibaq	O75122	CLIP-associating protein 2	CLASP2	0.571283	0.0293727	0.664625	0.0869536	>sp|O75122|CLAP2_HUMAN CLIP-associating protein 2 OS=Homo sapiens GN=CLASP2 PE=1 SV=2
-0.119167	-0.11117	0.0862445	118689900	104770000	109410000	109280100	96999960	116150000	lfq	O75122-3;O75122-2	CLIP-associating protein 2	CLASP2	-0.0480309	0.666641	-0.0480333	0.70369	>sp|O75122-3|CLAP2_HUMAN Isoform 3 of CLIP-associating protein 2 OS=Homo sapiens GN=CLASP2
-0.228315	-0.0660668	0.394386	4384098	4372203	3456299	3742402	4176498	4542903	lfq	O75127	Pentatricopeptide repeat-containing protein 1, mitochondrial	PTCD1	0.0333347	0.844296	0.03333	0.828019	>sp|O75127|PTCD1_HUMAN Pentatricopeptide repeat-containing protein 1, mitochondrial OS=Homo sapiens GN=PTCD1 PE=1 SV=2
-0.108316	0.10828	0.138668	307760200	231069900	314109900	285499900	249080100	345799900	lfq	O75131	Copine-3	CPNE3	0.0462106	0.688064	0.04621	0.811743	>sp|O75131|CPNE3_HUMAN Copine-3 OS=Homo sapiens GN=CPNE3 PE=1 SV=1
-0.0680008	0.350164	0.165766	52867020	39515000	54919000	50432970	50370000	61606010	lfq	O75132	Zinc finger BED domain-containing protein 4	ZBED4	0.14931	0.296853	0.14931	0.418571	>sp|O75132|ZBED4_HUMAN Zinc finger BED domain-containing protein 4 OS=Homo sapiens GN=ZBED4 PE=1 SV=2
-0.082592	NaN	0.382748	2535184	2861888	2373557	2394125	NaN	3094698	ibaq	O75140-6;O75140-8;O75140-3;O75140-5;O75140-1;O75140-4;O75140-9;O75140;O75140-2;O75140-7	DEP domain-containing protein 5	DEPDC5	0.150078	0.474617	0.0759467	0.681436	>sp|O75140-6|DEPD5_HUMAN Isoform 6 of DEP domain-containing protein 5 OS=Homo sapiens GN=DEPDC5;>sp|O75140-8|DEPD5_HUMAN Isoform 8 of DEP domain-containing protein 5 OS=Homo sapiens GN=DEPDC5;>sp|O75140-3|DEPD5_HUMAN Isoform 3 of DEP domain-containing prot
0.191948	-0.803432	-0.0351982	2208283	3881281	2001957	2522532	2223913	1953705	ibaq	O75143-3;O75143-2;O75143;O75143-5;O75143-4	Autophagy-related protein 13	ATG13	-0.215561	0.398544	-0.21556	0.457866	>sp|O75143-3|ATG13_HUMAN Isoform 3 of Autophagy-related protein 13 OS=Homo sapiens GN=ATG13;>sp|O75143-2|ATG13_HUMAN Isoform 2 of Autophagy-related protein 13 OS=Homo sapiens GN=ATG13;>sp|O75143|ATG13_HUMAN Autophagy-related protein 13 OS=Homo sapiens GN=A
0.782877	-0.437199	0.638205	6717003	11712000	8460603	11557000	8650097	13168010	lfq	O75146;O75146-2	Huntingtin-interacting protein 1-related protein	HIP1R	0.327961	0.309705	0.327957	0.245228	>sp|O75146|HIP1R_HUMAN Huntingtin-interacting protein 1-related protein OS=Homo sapiens GN=HIP1R PE=1 SV=2
1.27587	0.85531	0.178318	1498125	2721008	3548776	3627630	4922706	4015667	ibaq	O75147-2;O75147-1;O75147-4;O75147	Obscurin-like protein 1	OBSL1	0.769833	0.0316298	0.769833	0.0568384	>sp|O75147-2|OBSL1_HUMAN Isoform 2 of Obscurin-like protein 1 OS=Homo sapiens GN=OBSL1;>sp|O75147-1|OBSL1_HUMAN Isoform 3 of Obscurin-like protein 1 OS=Homo sapiens GN=OBSL1;>sp|O75147-4|OBSL1_HUMAN Isoform 4 of Obscurin-like protein 1 OS=Homo sapiens GN=O
-0.148554	-0.148859	0.0718688	158309900	133930000	132740000	142820000	120800000	139520000	lfq	O75150;O75150-4;O75150-3	E3 ubiquitin-protein ligase BRE1B	RNF40	-0.0751813	0.515329	-0.07518	0.585625	>sp|O75150|BRE1B_HUMAN E3 ubiquitin-protein ligase BRE1B OS=Homo sapiens GN=RNF40 PE=1 SV=4;>sp|O75150-4|BRE1B_HUMAN Isoform 4 of E3 ubiquitin-protein ligase BRE1B OS=Homo sapiens GN=RNF40;>sp|O75150-3|BRE1B_HUMAN Isoform 3 of E3 ubiquitin-protein ligase B
-0.194788	0.217083	-0.290772	26469010	21584990	31056980	23126000	25089990	25387990	lfq	O75151	Lysine-specific demethylase PHF2	PHF2	-0.0894922	0.563223	-0.0894933	0.592369	>sp|O75151|PHF2_HUMAN Lysine-specific demethylase PHF2 OS=Homo sapiens GN=PHF2 PE=1 SV=4
-0.0705757	-0.117558	-0.0460301	96914970	91918980	108910000	92288050	84726020	105490000	lfq	O75152	Zinc finger CCCH domain-containing protein 11A	ZC3H11A	-0.0780545	0.450397	-0.0780567	0.579764	>sp|O75152|ZC11A_HUMAN Zinc finger CCCH domain-containing protein 11A OS=Homo sapiens GN=ZC3H11A PE=1 SV=3
-0.18055	0.0239697	0.40049	603230000	393360100	362330200	532270000	399950100	478259900	lfq	O75153;Q9Y5I4-2;Q9Y5I4	Clustered mitochondria protein homolog	CLUH	0.0813033	0.616462	0.0813	0.733977	>sp|O75153|CLU_HUMAN Clustered mitochondria protein homolog OS=Homo sapiens GN=CLUH PE=1 SV=2
-0.0600091	-0.185236	-0.312594	12616000	16673000	14635000	12102000	14663990	11784000	lfq	O75155-2;O75155	Cullin-associated NEDD8-dissociated protein 2	CAND2	-0.185946	0.15074	-0.185947	0.27572	>sp|O75155-2|CAND2_HUMAN Isoform 2 of Cullin-associated NEDD8-dissociated protein 2 OS=Homo sapiens GN=CAND2;>sp|O75155|CAND2_HUMAN Cullin-associated NEDD8-dissociated protein 2 OS=Homo sapiens GN=CAND2 PE=1 SV=3
-0.801415	-1.49658	-0.482449	9662303	17956790	19248520	5544097	6363735	13777350	ibaq	O75157-2;O75157	TSC22 domain family protein 2	TSC22D2	-0.926816	0.0143408	-0.926817	0.0724369	>sp|O75157-2|T22D2_HUMAN Isoform 2 of TSC22 domain family protein 2 OS=Homo sapiens GN=TSC22D2;>sp|O75157|T22D2_HUMAN TSC22 domain family protein 2 OS=Homo sapiens GN=TSC22D2 PE=1 SV=3
0.104141	0.273994	-0.136633	39997020	50198020	45695020	42990980	60696990	41566010	lfq	O75164	Lysine-specific demethylase 4A	KDM4A	0.0805009	0.551398	0.0805	0.680299	>sp|O75164|KDM4A_HUMAN Lysine-specific demethylase 4A OS=Homo sapiens GN=KDM4A PE=1 SV=2
-0.278355	0.058384	0.13018	148630000	113320000	129620000	122550000	117999900	141860000	lfq	O75165	DnaJ homolog subfamily C member 13	DNAJC13	-0.0299301	0.825567	-0.02993	0.8449	>sp|O75165|DJC13_HUMAN DnaJ homolog subfamily C member 13 OS=Homo sapiens GN=DNAJC13 PE=1 SV=5
0.0400658	-0.0959453	0.057516	39096990	39213000	42165990	40197990	36690000	43880980	lfq	O75170-4;O75170-3;O75170-5;O75170;O75170-6;O75170-2	Serine/threonine-protein phosphatase 6 regulatory subunit 2	PPP6R2	0.00054551	0.99584	0.000543333	0.996398	>sp|O75170-4|PP6R2_HUMAN Isoform 4 of Serine/threonine-protein phosphatase 6 regulatory subunit 2 OS=Homo sapiens GN=PPP6R2;>sp|O75170-3|PP6R2_HUMAN Isoform 3 of Serine/threonine-protein phosphatase 6 regulatory subunit 2 OS=Homo sapiens GN=PPP6R2;>sp|O751
-0.00048832	-0.155958	-0.174454	88717990	84001050	92029990	88687970	75393980	81548050	lfq	O75175;O75175-2;O75175-3	CCR4-NOT transcription complex subunit 3	CNOT3	-0.1103	0.33107	-0.110293	0.367281	>sp|O75175|CNOT3_HUMAN CCR4-NOT transcription complex subunit 3 OS=Homo sapiens GN=CNOT3 PE=1 SV=1;>sp|O75175-2|CNOT3_HUMAN Isoform 2 of CCR4-NOT transcription complex subunit 3 OS=Homo sapiens GN=CNOT3
0.00342556	0.111637	0.216146	130380000	105900000	112110000	130689900	114420000	130229900	lfq	O75179-2;O75179;O75179-7;O75179-6;O75179-4;O75179-3;O75179-5	Ankyrin repeat domain-containing protein 17	ANKRD17	0.110403	0.338057	0.1104	0.425426	>sp|O75179-2|ANR17_HUMAN Isoform 2 of Ankyrin repeat domain-containing protein 17 OS=Homo sapiens GN=ANKRD17;>sp|O75179|ANR17_HUMAN Ankyrin repeat domain-containing protein 17 OS=Homo sapiens GN=ANKRD17 PE=1 SV=3;>sp|O75179-7|ANR17_HUMAN Isoform 7 of Ankyr
0.346764	0.520308	-0.265369	5122498	7481203	6954205	6514304	10730000	5785799	lfq	O75182-2;O75182;O75182-3	Paired amphipathic helix protein Sin3b	SIN3B	0.200567	0.348809	0.200567	0.493173	>sp|O75182-2|SIN3B_HUMAN Isoform 2 of Paired amphipathic helix protein Sin3b OS=Homo sapiens GN=SIN3B;>sp|O75182|SIN3B_HUMAN Paired amphipathic helix protein Sin3b OS=Homo sapiens GN=SIN3B PE=1 SV=2
-0.0177803	0.107712	-0.246241	44575980	33605000	40793980	44029980	36209980	34393010	lfq	O75190-3;O75190;O75190-2;O75190-4;Q8WWF6;Q8NHS0	DnaJ homolog subfamily B member 6	DNAJB6	-0.0521031	0.679313	-0.0521033	0.757506	>sp|O75190-3|DNJB6_HUMAN Isoform C of DnaJ homolog subfamily B member 6 OS=Homo sapiens GN=DNAJB6;>sp|O75190|DNJB6_HUMAN DnaJ homolog subfamily B member 6 OS=Homo sapiens GN=DNAJB6 PE=1 SV=2;>sp|O75190-2|DNJB6_HUMAN Isoform B of DnaJ homolog subfamily B me
-0.246525	-0.204336	-0.345566	5890800	6182697	6389203	4965500	5366198	5028298	lfq	O75191-2;O75191	Xylulose kinase	XYLB	-0.265476	0.0503775	-0.26547	0.0399979	>sp|O75191-2|XYLB_HUMAN Isoform 2 of Xylulose kinase OS=Homo sapiens GN=XYLB;>sp|O75191|XYLB_HUMAN Xylulose kinase OS=Homo sapiens GN=XYLB PE=1 SV=3
-0.0277576	0.168398	-0.282124	34685990	35182990	41724020	34025000	39538990	34312990	lfq	O75208;O75208-2	Ubiquinone biosynthesis protein COQ9, mitochondrial	COQ9	-0.0471611	0.733902	-0.04716	0.729029	>sp|O75208|COQ9_HUMAN Ubiquinone biosynthesis protein COQ9, mitochondrial OS=Homo sapiens GN=COQ9 PE=1 SV=1
-0.00314707	-0.267401	0.0571824	279819900	259359900	240400100	279210100	215480100	250119900	lfq	O75223;O75223-3;O75223-2;O75223-4	Gamma-glutamylcyclotransferase	GGCT	-0.0711218	0.570955	-0.07112	0.62543	>sp|O75223|GGCT_HUMAN Gamma-glutamylcyclotransferase OS=Homo sapiens GN=GGCT PE=1 SV=1
-0.208216	-0.719893	0.0189018	90465980	65660010	104640000	78307990	39864990	106020000	lfq	O75251;O75251-2	NADH dehydrogenase [ubiquinone] iron-sulfur protein 7, mitochondrial	NDUFS7	-0.303069	0.161654	-0.303067	0.460329	>sp|O75251|NDUS7_HUMAN NADH dehydrogenase [ubiquinone] iron-sulfur protein 7, mitochondrial OS=Homo sapiens GN=NDUFS7 PE=1 SV=3;>sp|O75251-2|NDUS7_HUMAN Isoform 2 of NADH dehydrogenase [ubiquinone] iron-sulfur protein 7, mitochondrial OS=Homo sapiens GN=ND
0.113838	0.578499	0.0871601	38999990	26996010	36947980	42202020	40313000	39249000	lfq	O75264	Small integral membrane protein 24	SMIM24	0.259832	0.14443	0.259833	0.16628	>sp|O75264|SIM24_HUMAN Small integral membrane protein 24 OS=Homo sapiens GN=SMIM24 PE=2 SV=2
-0.522997	-0.0257359	0.216534	118260000	82405980	87310980	82300030	80948990	101450000	lfq	O75306;O75306-2	NADH dehydrogenase [ubiquinone] iron-sulfur protein 2, mitochondrial	NDUFS2	-0.110733	0.565633	-0.110737	0.564645	>sp|O75306|NDUS2_HUMAN NADH dehydrogenase [ubiquinone] iron-sulfur protein 2, mitochondrial OS=Homo sapiens GN=NDUFS2 PE=1 SV=2;>sp|O75306-2|NDUS2_HUMAN Isoform 2 of NADH dehydrogenase [ubiquinone] iron-sulfur protein 2, mitochondrial OS=Homo sapiens GN=ND
-0.13636	-0.141453	-0.0372009	173970000	141550000	138670000	158280000	128330000	135140000	lfq	O75312	Zinc finger protein ZPR1	ZPR1	-0.105005	0.331655	-0.105007	0.499569	>sp|O75312|ZPR1_HUMAN Zinc finger protein ZPR1 OS=Homo sapiens GN=ZPR1 PE=1 SV=1
0.0868874	-0.00417516	-1.50624	3197711	2483462	6676692	3396213	2476285	2350384	ibaq	O75317;P62068-4;P62068-3;P62068	Ubiquitin carboxyl-terminal hydrolase 12;Ubiquitin carboxyl-terminal hydrolase 46	USP12;USP46	-0.474508	0.268303	-0.474507	0.260164	>sp|O75317|UBP12_HUMAN Ubiquitin carboxyl-terminal hydrolase 12 OS=Homo sapiens GN=USP12 PE=1 SV=2;>sp|P62068-4|UBP46_HUMAN Isoform 4 of Ubiquitin carboxyl-terminal hydrolase 46 OS=Homo sapiens GN=USP46;>sp|P62068-3|UBP46_HUMAN Isoform 3 of Ubiquitin carbo
-0.171526	-0.174269	0.199022	24916010	25487000	21302010	22123010	22587000	24453010	lfq	O75319;O75319-2	RNA/RNP complex-1-interacting phosphatase	DUSP11	-0.0489241	0.718157	-0.0489267	0.698181	>sp|O75319|DUS11_HUMAN RNA/RNP complex-1-interacting phosphatase OS=Homo sapiens GN=DUSP11 PE=1 SV=1;>sp|O75319-2|DUS11_HUMAN Isoform 2 of RNA/RNP complex-1-interacting phosphatase OS=Homo sapiens GN=DUSP11
0.182354	0.484518	-0.147768	82065020	71172000	82029980	93121960	99578060	74044020	lfq	O75323;O75323-2	Protein NipSnap homolog 2	GBAS	0.173035	0.331066	0.173033	0.295324	>sp|O75323|NIPS2_HUMAN Protein NipSnap homolog 2 OS=Homo sapiens GN=GBAS PE=1 SV=1
0.390242	0.212111	0.152495	13937000	37460010	15239000	18266000	43392980	16937990	lfq	O75326;O75326-2	Semaphorin-7A	SEMA7A	0.251615	0.072786	0.251613	0.64377	>sp|O75326|SEM7A_HUMAN Semaphorin-7A OS=Homo sapiens GN=SEMA7A PE=1 SV=1;>sp|O75326-2|SEM7A_HUMAN Isoform 2 of Semaphorin-7A OS=Homo sapiens GN=SEMA7A
0.270157	0.290169	0.0232563	83296050	59357990	64673040	100449900	72581960	65724020	lfq	O75330-2;O75330;O75330-3;O75330-4	Hyaluronan mediated motility receptor	HMMR	0.194527	0.149974	0.19453	0.394886	>sp|O75330-2|HMMR_HUMAN Isoform 2 of Hyaluronan mediated motility receptor OS=Homo sapiens GN=HMMR;>sp|O75330|HMMR_HUMAN Hyaluronan mediated motility receptor OS=Homo sapiens GN=HMMR PE=1 SV=2;>sp|O75330-3|HMMR_HUMAN Isoform 3 of Hyaluronan mediated motili
0.350376	0.0473003	-0.334215	213320000	324940100	260610000	271960100	335770200	206719900	lfq	O75340;O75340-2;O75340-3	Programmed cell death protein 6	PDCD6	0.0211537	0.904591	0.0211533	0.931457	>sp|O75340|PDCD6_HUMAN Programmed cell death protein 6 OS=Homo sapiens GN=PDCD6 PE=1 SV=1;>sp|O75340-2|PDCD6_HUMAN Isoform 2 of Programmed cell death protein 6 OS=Homo sapiens GN=PDCD6
0.087595	0.0822487	-0.0249444	526700100	476589800	483009700	559670100	504549800	474730200	lfq	O75347;O75347-2	Tubulin-specific chaperone A	TBCA	0.0482998	0.640623	0.0482967	0.690431	>sp|O75347|TBCA_HUMAN Tubulin-specific chaperone A OS=Homo sapiens GN=TBCA PE=1 SV=3;>sp|O75347-2|TBCA_HUMAN Isoform 2 of Tubulin-specific chaperone A OS=Homo sapiens GN=TBCA
0.0245152	-0.0990296	-0.0751819	175630000	197470000	168970000	178639900	184370000	160390100	lfq	O75348;O95670-2;O95670	V-type proton ATPase subunit G 1	ATP6V1G1	-0.0498988	0.6307	-0.0498967	0.690723	>sp|O75348|VATG1_HUMAN V-type proton ATPase subunit G 1 OS=Homo sapiens GN=ATP6V1G1 PE=1 SV=3
-0.318438	0.182459	0.211031	398310100	275040100	305810100	319420000	312120000	353979800	lfq	O75351	Vacuolar protein sorting-associated protein 4B	VPS4B	0.0250174	0.876441	0.0250167	0.884712	>sp|O75351|VPS4B_HUMAN Vacuolar protein sorting-associated protein 4B OS=Homo sapiens GN=VPS4B PE=1 SV=2
-0.665564	-0.150187	0.425486	45155310	53636720	16679660	28467820	48333870	22401190	ibaq	O75352-2;O75352	Mannose-P-dolichol utilization defect 1 protein	MPDU1	-0.130088	0.612942	-0.13009	0.80658	>sp|O75352-2|MPU1_HUMAN Isoform 2 of Mannose-P-dolichol utilization defect 1 protein OS=Homo sapiens GN=MPDU1;>sp|O75352|MPU1_HUMAN Mannose-P-dolichol utilization defect 1 protein OS=Homo sapiens GN=MPDU1 PE=1 SV=2
-0.0117035	-0.113537	-0.0488262	24506990	27920020	24730980	24308990	25807010	23908000	lfq	O75362	Zinc finger protein 217	ZNF217	-0.0580222	0.572854	-0.0580233	0.615448	>sp|O75362|ZN217_HUMAN Zinc finger protein 217 OS=Homo sapiens GN=ZNF217 PE=1 SV=1
-0.352446	0.0191384	0.000148773	4747496000	4694606000	4791003000	3718501000	4757298000	4791497000	lfq	O75367-3;O75367;O75367-2	Core histone macro-H2A.1	H2AFY	-0.111053	0.423265	-0.111053	0.44339	>sp|O75367-3|H2AY_HUMAN Isoform 3 of Core histone macro-H2A.1 OS=Homo sapiens GN=H2AFY;>sp|O75367|H2AY_HUMAN Core histone macro-H2A.1 OS=Homo sapiens GN=H2AFY PE=1 SV=4;>sp|O75367-2|H2AY_HUMAN Isoform 1 of Core histone macro-H2A.1 OS=Homo sapiens GN=H2AFY
0.0905686	-0.0663719	-0.359299	378610100	507080200	498510000	403140100	484280200	388610200	lfq	O75368	SH3 domain-binding glutamic acid-rich-like protein	SH3BGRL	-0.111701	0.438341	-0.1117	0.524163	>sp|O75368|SH3L1_HUMAN SH3 domain-binding glutamic acid-rich-like protein OS=Homo sapiens GN=SH3BGRL PE=1 SV=1
-0.0164261	0.192036	0.174496	1625401000	1420199000	1645800000	1606999000	1622399000	1857401000	lfq	O75369-8	Filamin-B	FLNB	0.116702	0.321064	0.1167	0.375184	>sp|O75369-8|FLNB_HUMAN Isoform 8 of Filamin-B OS=Homo sapiens GN=FLNB
-0.42757	-0.126503	-0.0502111	94652020	81203020	95627960	70375000	74385970	92357010	lfq	O75376-2;O75376;O75376-3	Nuclear receptor corepressor 1	NCOR1	-0.201428	0.173138	-0.201427	0.222649	>sp|O75376-2|NCOR1_HUMAN Isoform 2 of Nuclear receptor corepressor 1 OS=Homo sapiens GN=NCOR1;>sp|O75376|NCOR1_HUMAN Nuclear receptor corepressor 1 OS=Homo sapiens GN=NCOR1 PE=1 SV=2
0.072319	0.104782	-0.142736	73824980	99095020	90115980	77619980	106560000	81627010	lfq	O75380	NADH dehydrogenase [ubiquinone] iron-sulfur protein 6, mitochondrial	NDUFS6	0.0114549	0.919895	0.01145	0.951186	>sp|O75380|NDUS6_HUMAN NADH dehydrogenase [ubiquinone] iron-sulfur protein 6, mitochondrial OS=Homo sapiens GN=NDUFS6 PE=1 SV=1
-0.164219	0.204672	-0.0988197	60109000	48902980	70299020	53641970	56356970	65644990	lfq	O75381-2;O75381	Peroxisomal membrane protein PEX14	PEX14	-0.0194556	0.880565	-0.0194567	0.912558	>sp|O75381-2|PEX14_HUMAN Isoform 2 of Peroxisomal membrane protein PEX14 OS=Homo sapiens GN=PEX14;>sp|O75381|PEX14_HUMAN Peroxisomal membrane protein PEX14 OS=Homo sapiens GN=PEX14 PE=1 SV=1
-0.216688	0.133043	-0.0190582	1050400000	791880300	966139500	903910100	868379500	953460500	lfq	O75390	Citrate synthase, mitochondrial	CS	-0.0342343	0.782764	-0.0342367	0.814001	>sp|O75390|CISY_HUMAN Citrate synthase, mitochondrial OS=Homo sapiens GN=CS PE=1 SV=2
-0.116209	-0.0073051	-0.01474	107210100	118800000	92876060	98912950	118200000	91931980	lfq	O75391	Sperm-associated antigen 7	SPAG7	-0.0460847	0.654698	-0.0460867	0.773095	>sp|O75391|SPAG7_HUMAN Sperm-associated antigen 7 OS=Homo sapiens GN=SPAG7 PE=1 SV=2
-0.511295	-0.592216	0.44873	12250000	7854399	6335404	8594502	5210004	8646804	lfq	O75394	39S ribosomal protein L33, mitochondrial	MRPL33	-0.21826	0.431185	-0.218263	0.51193	>sp|O75394|RM33_HUMAN 39S ribosomal protein L33, mitochondrial OS=Homo sapiens GN=MRPL33 PE=1 SV=1
-0.232534	-0.383812	-0.0849799	304780000	328910000	291250100	259410000	252079900	274589900	lfq	O75396	Vesicle-trafficking protein SEC22b	SEC22B	-0.233775	0.0993368	-0.233773	0.0708257	>sp|O75396|SC22B_HUMAN Vesicle-trafficking protein SEC22b OS=Homo sapiens GN=SEC22B PE=1 SV=4
0.113009	0.140667	-0.152807	310009900	321340000	335019900	335269800	354249900	301349900	lfq	O75400;O75400-2;O75400-3	Pre-mRNA-processing factor 40 homolog A	PRPF40A	0.0336228	0.780761	0.03362	0.774848	>sp|O75400|PR40A_HUMAN Pre-mRNA-processing factor 40 homolog A OS=Homo sapiens GN=PRPF40A PE=1 SV=2;>sp|O75400-2|PR40A_HUMAN Isoform 2 of Pre-mRNA-processing factor 40 homolog A OS=Homo sapiens GN=PRPF40A;>sp|O75400-3|PR40A_HUMAN Isoform 3 of Pre-mRNA-proc
0.187588	0.184998	-0.0890693	105359900	136900000	127440000	119990000	155630000	119810100	lfq	O75410;O75410-2;O75410-7;O75410-3;O75410-6;O75410-5;O75410-4;O75410-8	Transforming acidic coiled-coil-containing protein 1	TACC1	0.0945053	0.446695	0.0945033	0.588731	>sp|O75410|TACC1_HUMAN Transforming acidic coiled-coil-containing protein 1 OS=Homo sapiens GN=TACC1 PE=1 SV=2;>sp|O75410-2|TACC1_HUMAN Isoform 2 of Transforming acidic coiled-coil-containing protein 1 OS=Homo sapiens GN=TACC1;>sp|O75410-7|TACC1_HUMAN Isof
0.484087	-0.031002	-0.271509	7936716	11820110	11397430	11101090	11568810	9442230	ibaq	O75414;O75414-2	Nucleoside diphosphate kinase 6	NME6	0.0605253	0.753914	0.0605267	0.760521	>sp|O75414|NDK6_HUMAN Nucleoside diphosphate kinase 6 OS=Homo sapiens GN=NME6 PE=1 SV=3;>sp|O75414-2|NDK6_HUMAN Isoform 2 of Nucleoside diphosphate kinase 6 OS=Homo sapiens GN=NME6
-0.139975	-0.104044	0.0812091	38166020	39222020	31344990	34637000	36493000	33160000	lfq	O75419-2;O75419;O75419-3	Cell division control protein 45 homolog	CDC45	-0.0542699	0.628983	-0.05427	0.688982	>sp|O75419-2|CDC45_HUMAN Isoform 2 of Cell division control protein 45 homolog OS=Homo sapiens GN=CDC45;>sp|O75419|CDC45_HUMAN Cell division control protein 45 homolog OS=Homo sapiens GN=CDC45 PE=1 SV=1;>sp|O75419-3|CDC45_HUMAN Isoform 3 of Cell division c
0.0403404	-0.201483	-0.694883	10192000	11040000	14004000	10481010	9601003	8651103	lfq	O75420	PERQ amino acid-rich with GYF domain-containing protein 1	GIGYF1	-0.285342	0.179533	-0.285347	0.12278	>sp|O75420|PERQ1_HUMAN PERQ amino acid-rich with GYF domain-containing protein 1 OS=Homo sapiens GN=GIGYF1 PE=1 SV=2
-0.132174	-0.10675	-0.0974312	85408010	90840980	106350100	77931020	84361980	99404950	lfq	O75427	Leucine-rich repeat and calponin homology domain-containing protein 4	LRCH4	-0.112118	0.291848	-0.112123	0.474483	>sp|O75427|LRCH4_HUMAN Leucine-rich repeat and calponin homology domain-containing protein 4 OS=Homo sapiens GN=LRCH4 PE=1 SV=2
-0.178337	0.275267	-0.166752	142330100	153650000	165179900	125780100	185949900	147149900	lfq	O75431;O75431-2	Metaxin-2	MTX2	-0.0232742	0.875059	-0.0232733	0.895546	>sp|O75431|MTX2_HUMAN Metaxin-2 OS=Homo sapiens GN=MTX2 PE=1 SV=1;>sp|O75431-2|MTX2_HUMAN Isoform 2 of Metaxin-2 OS=Homo sapiens GN=MTX2
0.0950374	0.307056	0.410755	188710100	204569900	164490000	201559900	253090000	218670000	lfq	O75436;O75436-2	Vacuolar protein sorting-associated protein 26A	VPS26A	0.27095	0.0724012	0.27095	0.105752	>sp|O75436|VP26A_HUMAN Vacuolar protein sorting-associated protein 26A OS=Homo sapiens GN=VPS26A PE=1 SV=2;>sp|O75436-2|VP26A_HUMAN Isoform 2 of Vacuolar protein sorting-associated protein 26A OS=Homo sapiens GN=VPS26A
-0.868832	-0.229683	-0.232191	47468000	31274990	40622990	25993010	26672010	34584020	lfq	O75438;O75438-2	NADH dehydrogenase [ubiquinone] 1 beta subcomplex subunit 1	NDUFB1	-0.443569	0.0619995	-0.44357	0.0682589	>sp|O75438|NDUB1_HUMAN NADH dehydrogenase [ubiquinone] 1 beta subcomplex subunit 1 OS=Homo sapiens GN=NDUFB1 PE=1 SV=1;>sp|O75438-2|NDUB1_HUMAN Isoform 2 of NADH dehydrogenase [ubiquinone] 1 beta subcomplex subunit 1 OS=Homo sapiens GN=NDUFB1
-0.16279	0.373781	0.177015	231670100	166799900	194420000	206949900	216130100	219800100	lfq	O75439	Mitochondrial-processing peptidase subunit beta	PMPCB	0.129335	0.415606	0.129337	0.411711	>sp|O75439|MPPB_HUMAN Mitochondrial-processing peptidase subunit beta OS=Homo sapiens GN=PMPCB PE=1 SV=2
0.203432	0.0902881	-0.361666	21369000	31943010	32097020	24605000	34005980	24980000	lfq	O75446	Histone deacetylase complex subunit SAP30	SAP30	-0.0226485	0.88831	-0.02265	0.921503	>sp|O75446|SAP30_HUMAN Histone deacetylase complex subunit SAP30 OS=Homo sapiens GN=SAP30 PE=1 SV=1
0.117413	0.51108	-0.0447807	47801970	44274980	50222980	51854980	63097000	48688020	lfq	O75448-2;O75448	Mediator of RNA polymerase II transcription subunit 24	MED24	0.194571	0.255597	0.19457	0.206787	>sp|O75448-2|MED24_HUMAN Isoform 2 of Mediator of RNA polymerase II transcription subunit 24 OS=Homo sapiens GN=MED24;>sp|O75448|MED24_HUMAN Mediator of RNA polymerase II transcription subunit 24 OS=Homo sapiens GN=MED24 PE=1 SV=1
0.0544948	-0.0025558	0.0796337	39588990	31649010	38184990	41112980	31592990	40351980	lfq	O75449;O75449-2	Katanin p60 ATPase-containing subunit A1	KATNA1	0.0438576	0.664722	0.0438567	0.791482	>sp|O75449|KTNA1_HUMAN Katanin p60 ATPase-containing subunit A1 OS=Homo sapiens GN=KATNA1 PE=1 SV=1
0.244751	-0.462347	-0.205536	2603077	5736906	3514492	3084356	4163872	3047825	ibaq	O75461-3;O75461;O75461-2	Transcription factor E2F6	E2F6	-0.141044	0.454574	-0.141043	0.663103	>sp|O75461-3|E2F6_HUMAN Isoform 3 of Transcription factor E2F6 OS=Homo sapiens GN=E2F6;>sp|O75461|E2F6_HUMAN Transcription factor E2F6 OS=Homo sapiens GN=E2F6 PE=1 SV=1;>sp|O75461-2|E2F6_HUMAN Isoform 2 of Transcription factor E2F6 OS=Homo sapiens GN=E2F6
0.0409318	0.240355	-0.420366	592800300	634479900	736849500	609860000	749500300	550599700	lfq	O75475;O75475-3;O75475-2	PC4 and SFRS1-interacting protein	PSIP1	-0.0463599	0.791846	-0.04636	0.781876	>sp|O75475|PSIP1_HUMAN PC4 and SFRS1-interacting protein OS=Homo sapiens GN=PSIP1 PE=1 SV=1;>sp|O75475-3|PSIP1_HUMAN Isoform 3 of PC4 and SFRS1-interacting protein OS=Homo sapiens GN=PSIP1;>sp|O75475-2|PSIP1_HUMAN Isoform 2 of PC4 and SFRS1-interacting pro
0.0497112	0.148178	-0.248529	119519900	140150000	122529900	123710000	155310000	103140100	lfq	O75477	Erlin-1	ERLIN1	-0.0168801	0.898374	-0.01688	0.926985	>sp|O75477|ERLN1_HUMAN Erlin-1 OS=Homo sapiens GN=ERLIN1 PE=1 SV=1
-0.293804	-0.638674	-0.00344085	125859900	109470100	117549900	102670000	70312970	117269900	lfq	O75489;O75489-2	NADH dehydrogenase [ubiquinone] iron-sulfur protein 3, mitochondrial	NDUFS3	-0.311973	0.116987	-0.31197	0.182057	>sp|O75489|NDUS3_HUMAN NADH dehydrogenase [ubiquinone] iron-sulfur protein 3, mitochondrial OS=Homo sapiens GN=NDUFS3 PE=1 SV=1
-0.0990506	-0.0899963	0.045187	146490000	199090000	147090000	136769900	187050100	151770000	lfq	O75494-5;O75494-4;O75494-6;O75494-3;O75494-2;O75494;Q8WXF0	Serine/arginine-rich splicing factor 10	SRSF10	-0.0479533	0.649807	-0.0479533	0.804507	>sp|O75494-5|SRS10_HUMAN Isoform 5 of Serine/arginine-rich splicing factor 10 OS=Homo sapiens GN=SRSF10;>sp|O75494-4|SRS10_HUMAN Isoform 4 of Serine/arginine-rich splicing factor 10 OS=Homo sapiens GN=SRSF10;>sp|O75494-6|SRS10_HUMAN Isoform 6 of Serine/arg
-0.0793858	0.131598	0.340736	19816990	14177010	10394000	18756000	15531000	13162990	lfq	O75496	Geminin	GMNN	0.130983	0.353083	0.130983	0.638373	>sp|O75496|GEMI_HUMAN Geminin OS=Homo sapiens GN=GMNN PE=1 SV=1
-0.32489	0.0142995	0.412529	5410601	5119803	4620001	4319603	5170801	6149299	lfq	O75503	Ceroid-lipofuscinosis neuronal protein 5	CLN5	0.0339794	0.855091	0.03398	0.839701	>sp|O75503|CLN5_HUMAN Ceroid-lipofuscinosis neuronal protein 5 OS=Homo sapiens GN=CLN5 PE=1 SV=2
0.111158	0.103289	0.256054	172419900	155350000	140520000	186229900	166880000	167810100	lfq	O75506	Heat shock factor-binding protein 1	HSBP1	0.156834	0.185467	0.156833	0.251793	>sp|O75506|HSBP1_HUMAN Heat shock factor-binding protein 1 OS=Homo sapiens GN=HSBP1 PE=1 SV=1
-0.136719	0.0595341	0.139452	154180000	126990000	156080000	140239900	132340000	171920000	lfq	O75521-2;O75521	Enoyl-CoA delta isomerase 2, mitochondrial	ECI2	0.0207558	0.857682	0.0207533	0.89667	>sp|O75521-2|ECI2_HUMAN Isoform 2 of Enoyl-CoA delta isomerase 2, mitochondrial OS=Homo sapiens GN=ECI2;>sp|O75521|ECI2_HUMAN Enoyl-CoA delta isomerase 2, mitochondrial OS=Homo sapiens GN=ECI2 PE=1 SV=4
0.0652847	-0.0317173	-0.1828	5115398	5766699	5411402	5352197	5641303	4767398	lfq	O75525-2;O75525	KH domain-containing, RNA-binding, signal transduction-associated protein 3	KHDRBS3	-0.0497443	0.660609	-0.0497433	0.687343	>sp|O75525-2|KHDR3_HUMAN Isoform 2 of KH domain-containing, RNA-binding, signal transduction-associated protein 3 OS=Homo sapiens GN=KHDRBS3;>sp|O75525|KHDR3_HUMAN KH domain-containing, RNA-binding, signal transduction-associated protein 3 OS=Homo sapiens
-0.258253	-0.947199	0.313007	24221990	34043000	20764000	20251990	17656010	25795000	lfq	O75528-2;O75528	Transcriptional adapter 3	TADA3	-0.297482	0.33049	-0.297477	0.248903	>sp|O75528-2|TADA3_HUMAN Isoform 2 of Transcriptional adapter 3 OS=Homo sapiens GN=TADA3;>sp|O75528|TADA3_HUMAN Transcriptional adapter 3 OS=Homo sapiens GN=TADA3 PE=1 SV=1
0.0365238	0.231947	-0.329075	5495402	7380498	6577000	5636301	8667795	5235600	lfq	O75529;O75529-2	TAF5-like RNA polymerase II p300/CBP-associated factor-associated factor 65 kDa subunit 5L	TAF5L	-0.0202013	0.89727	-0.0202033	0.932518	>sp|O75529|TAF5L_HUMAN TAF5-like RNA polymerase II p300/CBP-associated factor-associated factor 65 kDa subunit 5L OS=Homo sapiens GN=TAF5L PE=1 SV=1
-0.143948	0.219892	0.269718	85172000	60973020	78852990	77084010	71012030	95062980	lfq	O75530-3;O75530;O75530-2	Polycomb protein EED	EED	0.115221	0.422847	0.11522	0.548869	>sp|O75530-3|EED_HUMAN Isoform 3 of Polycomb protein EED OS=Homo sapiens GN=EED;>sp|O75530|EED_HUMAN Polycomb protein EED OS=Homo sapiens GN=EED PE=1 SV=2;>sp|O75530-2|EED_HUMAN Isoform 2 of Polycomb protein EED OS=Homo sapiens GN=EED
0.117186	0.0231514	0.0910302	870860500	1007600000	986640100	944550100	1023900000	1050900000	lfq	O75531	Barrier-to-autointegration factor;Barrier-to-autointegration factor, N-terminally processed	BANF1	0.0771224	0.459379	0.07712	0.525288	>sp|O75531|BAF_HUMAN Barrier-to-autointegration factor OS=Homo sapiens GN=BANF1 PE=1 SV=1
-0.020134	-0.0737591	0.0920448	1803900000	1813800000	1810899000	1778900000	1723399000	1930201000	lfq	O75533;O75533-2	Splicing factor 3B subunit 1	SF3B1	-0.000616073	0.995306	-0.000616667	0.995379	>sp|O75533|SF3B1_HUMAN Splicing factor 3B subunit 1 OS=Homo sapiens GN=SF3B1 PE=1 SV=3
-0.0602799	0.0402622	0.249634	962830500	840950500	707180400	923429600	864750000	840770400	lfq	O75534;O75534-2;O75534-4;O75534-3	Cold shock domain-containing protein E1	CSDE1	0.0765387	0.531761	0.07654	0.61413	>sp|O75534|CSDE1_HUMAN Cold shock domain-containing protein E1 OS=Homo sapiens GN=CSDE1 PE=1 SV=2;>sp|O75534-2|CSDE1_HUMAN Isoform 2 of Cold shock domain-containing protein E1 OS=Homo sapiens GN=CSDE1;>sp|O75534-4|CSDE1_HUMAN Isoform 4 of Cold shock domain
-0.618076	-0.468557	-0.273464	13156990	9832195	9526303	8572295	7105599	7881402	lfq	O75554-2;O75554	WW domain-binding protein 4	WBP4	-0.453366	0.0162616	-0.45337	0.0326976	>sp|O75554-2|WBP4_HUMAN Isoform 2 of WW domain-binding protein 4 OS=Homo sapiens GN=WBP4;>sp|O75554|WBP4_HUMAN WW domain-binding protein 4 OS=Homo sapiens GN=WBP4 PE=1 SV=1
-0.269095	0.256685	0.0628719	36548000	26611010	31430020	30329000	31792980	32830000	lfq	O75563	Src kinase-associated phosphoprotein 2	SKAP2	0.0168209	0.910854	0.0168167	0.911374	>sp|O75563|SKAP2_HUMAN Src kinase-associated phosphoprotein 2 OS=Homo sapiens GN=SKAP2 PE=1 SV=1
0.237034	-0.484884	-0.167416	27995010	35610990	37046980	32994000	25445990	32987980	lfq	O75569-2;O75569-3;O75569	Interferon-inducible double-stranded RNA-dependent protein kinase activator A	PRKRA	-0.138422	0.465617	-0.138423	0.450271	>sp|O75569-2|PRKRA_HUMAN Isoform 2 of Interferon-inducible double-stranded RNA-dependent protein kinase activator A OS=Homo sapiens GN=PRKRA;>sp|O75569-3|PRKRA_HUMAN Isoform 3 of Interferon-inducible double-stranded RNA-dependent protein kinase activator A
-0.701937	0.888966	1.20564	3415860	1301377	2352252	2099888	2409952	5425234	ibaq	O75570;O75570-2	Peptide chain release factor 1, mitochondrial	MTRF1	0.464224	0.330331	0.46422	0.374593	>sp|O75570|RF1M_HUMAN Peptide chain release factor 1, mitochondrial OS=Homo sapiens GN=MTRF1 PE=1 SV=2;>sp|O75570-2|RF1M_HUMAN Isoform 2 of Peptide chain release factor 1, mitochondrial OS=Homo sapiens GN=MTRF1
0.623945	0.0790882	0.30513	4305799	6991901	5881602	6635596	7385896	7266896	lfq	O75575;O75575-2;O75575-3	DNA-directed RNA polymerase III subunit RPC9	CRCP	0.336054	0.0775583	0.336053	0.133281	>sp|O75575|RPC9_HUMAN DNA-directed RNA polymerase III subunit RPC9 OS=Homo sapiens GN=CRCP PE=1 SV=1;>sp|O75575-2|RPC9_HUMAN Isoform 2 of DNA-directed RNA polymerase III subunit RPC9 OS=Homo sapiens GN=CRCP;>sp|O75575-3|RPC9_HUMAN Isoform 3 of DNA-directed
-0.364374	-0.352711	-0.098383	84187060	73631980	93143020	65396990	57662040	87002970	lfq	O75582;O75582-3;O75582-2	Ribosomal protein S6 kinase alpha-5	RPS6KA5	-0.271823	0.0677947	-0.271823	0.197078	>sp|O75582|KS6A5_HUMAN Ribosomal protein S6 kinase alpha-5 OS=Homo sapiens GN=RPS6KA5 PE=1 SV=1;>sp|O75582-3|KS6A5_HUMAN Isoform 3 of Ribosomal protein S6 kinase alpha-5 OS=Homo sapiens GN=RPS6KA5;>sp|O75582-2|KS6A5_HUMAN Isoform 2 of Ribosomal protein S6
-1.06932	0.897635	-0.393026	41386150	16128100	45402180	19722350	30046800	34575140	ibaq	O75586;O75586-2;O75586-3	Mediator of RNA polymerase II transcription subunit 6	MED6	-0.188236	0.670832	-0.188233	0.685198	>sp|O75586|MED6_HUMAN Mediator of RNA polymerase II transcription subunit 6 OS=Homo sapiens GN=MED6 PE=1 SV=2;>sp|O75586-2|MED6_HUMAN Isoform 2 of Mediator of RNA polymerase II transcription subunit 6 OS=Homo sapiens GN=MED6
0.0638275	0.108824	-0.119692	227030100	256799900	267660100	237299800	276919900	246350100	lfq	O75592;O75592-2	E3 ubiquitin-protein ligase MYCBP2	MYCBP2	0.0176531	0.873898	0.01765	0.890608	>sp|O75592|MYCB2_HUMAN E3 ubiquitin-protein ligase MYCBP2 OS=Homo sapiens GN=MYCBP2 PE=1 SV=3;>sp|O75592-2|MYCB2_HUMAN Isoform 2 of E3 ubiquitin-protein ligase MYCBP2 OS=Homo sapiens GN=MYCBP2
0.209566	0.299776	0.134545	37878980	39730980	40278000	43801000	48906980	44215020	lfq	O75600;O75600-2	2-amino-3-ketobutyrate coenzyme A ligase, mitochondrial	GCAT	0.214629	0.0924052	0.21463	0.0863953	>sp|O75600|KBL_HUMAN 2-amino-3-ketobutyrate coenzyme A ligase, mitochondrial OS=Homo sapiens GN=GCAT PE=1 SV=1;>sp|O75600-2|KBL_HUMAN Isoform 2 of 2-amino-3-ketobutyrate coenzyme A ligase, mitochondrial OS=Homo sapiens GN=GCAT
-0.45191	0.342453	0.534927	450460200	226269900	260409900	329319800	286890000	377299900	lfq	O75607	Nucleoplasmin-3	NPM3	0.141823	0.569356	0.141823	0.627807	>sp|O75607|NPM3_HUMAN Nucleoplasmin-3 OS=Homo sapiens GN=NPM3 PE=1 SV=3
-0.268682	0.0668964	-0.0915986	507290100	266110000	387529700	421090000	278739900	363689800	lfq	O75608;O75608-2	Acyl-protein thioesterase 1	LYPLA1	-0.0977949	0.439939	-0.0978	0.735026	>sp|O75608|LYPA1_HUMAN Acyl-protein thioesterase 1 OS=Homo sapiens GN=LYPLA1 PE=1 SV=1;>sp|O75608-2|LYPA1_HUMAN Isoform 2 of Acyl-protein thioesterase 1 OS=Homo sapiens GN=LYPLA1
-0.233173	-0.271229	0.417019	66451040	45580990	42554990	56533980	37769020	56817960	lfq	O75616;O75616-2	GTPase Era, mitochondrial	ERAL1	-0.0291278	0.879668	-0.02913	0.908996	>sp|O75616|ERAL1_HUMAN GTPase Era, mitochondrial OS=Homo sapiens GN=ERAL1 PE=1 SV=2;>sp|O75616-2|ERAL1_HUMAN Isoform HERA-B of GTPase Era, mitochondrial OS=Homo sapiens GN=ERAL1
-0.122293	0.17255	-0.154959	301449900	276350000	331200000	276949900	311460000	297469900	lfq	O75629	Protein CREG1	CREG1	-0.0349006	0.780934	-0.0349	0.77928	>sp|O75629|CREG1_HUMAN Protein CREG1 OS=Homo sapiens GN=CREG1 PE=1 SV=1
-0.0490474	-0.123018	0.210673	2204901000	2028501000	1938599000	2131201000	1862700000	2243400000	lfq	O75643;O75643-2	U5 small nuclear ribonucleoprotein 200 kDa helicase	SNRNP200	0.0128689	0.917073	0.0128667	0.919707	>sp|O75643|U520_HUMAN U5 small nuclear ribonucleoprotein 200 kDa helicase OS=Homo sapiens GN=SNRNP200 PE=1 SV=2
0.0214366	0.150408	0.0638541	4829798	4720498	4514499	4902098	5239201	4718800	lfq	O75648;O75648-5;O75648-2;O75648-4	Mitochondrial tRNA-specific 2-thiouridylase 1	TRMU	0.0785662	0.458906	0.07857	0.475829	>sp|O75648|MTU1_HUMAN Mitochondrial tRNA-specific 2-thiouridylase 1 OS=Homo sapiens GN=TRMU PE=1 SV=2;>sp|O75648-5|MTU1_HUMAN Isoform 5 of Mitochondrial tRNA-specific 2-thiouridylase 1 OS=Homo sapiens GN=TRMU;>sp|O75648-2|MTU1_HUMAN Isoform 2 of Mitochondr
0.129601	0.0610028	-0.0726452	213850000	220649900	231739900	233949900	230179900	220359900	lfq	O75663;O75663-2	TIP41-like protein	TIPRL	0.0393194	0.717305	0.0393233	0.708556	>sp|O75663|TIPRL_HUMAN TIP41-like protein OS=Homo sapiens GN=TIPRL PE=1 SV=2;>sp|O75663-2|TIPRL_HUMAN Isoform 2 of TIP41-like protein OS=Homo sapiens GN=TIPRL
-0.000490229	-0.704506	-0.12849	2788874	2804762	2534309	2787926	1721150	2318356	ibaq	O75665-3;O75665;O75665-2	Oral-facial-digital syndrome 1 protein	OFD1	-0.277829	0.189086	-0.27783	0.198654	>sp|O75665-3|OFD1_HUMAN Isoform 3 of Oral-facial-digital syndrome 1 protein OS=Homo sapiens GN=OFD1;>sp|O75665|OFD1_HUMAN Oral-facial-digital syndrome 1 protein OS=Homo sapiens GN=OFD1 PE=1 SV=1;>sp|O75665-2|OFD1_HUMAN Isoform 2 of Oral-facial-digital synd
-0.567644	-0.245556	0.41416	24013010	15603010	16062010	16202000	13160990	21402990	lfq	O75676-2;O75676	Ribosomal protein S6 kinase alpha-4	RPS6KA4	-0.133013	0.579399	-0.13301	0.612373	>sp|O75676-2|KS6A4_HUMAN Isoform 2 of Ribosomal protein S6 kinase alpha-4 OS=Homo sapiens GN=RPS6KA4;>sp|O75676|KS6A4_HUMAN Ribosomal protein S6 kinase alpha-4 OS=Homo sapiens GN=RPS6KA4 PE=1 SV=1
0.224381	0.0945377	0.104506	44248990	45907020	36166020	51695020	49015990	38883020	lfq	O75683	Surfeit locus protein 6	SURF6	0.141141	0.217282	0.141143	0.42056	>sp|O75683|SURF6_HUMAN Surfeit locus protein 6 OS=Homo sapiens GN=SURF6 PE=1 SV=3
-0.0751782	0.410452	0.00721362	54889020	46414030	52070970	52102030	61688980	52331980	lfq	O75688;O75688-3	Protein phosphatase 1B	PPM1B	0.114162	0.45791	0.114163	0.406668	>sp|O75688|PPM1B_HUMAN Protein phosphatase 1B OS=Homo sapiens GN=PPM1B PE=1 SV=1;>sp|O75688-3|PPM1B_HUMAN Isoform Beta-X of Protein phosphatase 1B OS=Homo sapiens GN=PPM1B
0.0756721	0.0760861	0.270708	312340000	262399900	247189900	329160100	276610000	298209800	lfq	O75691	Small subunit processome component 20 homolog	UTP20	0.140822	0.241345	0.140823	0.345962	>sp|O75691|UTP20_HUMAN Small subunit processome component 20 homolog OS=Homo sapiens GN=UTP20 PE=1 SV=3
-0.140778	0.121849	0.197989	477249900	410540000	435630100	432880100	446720300	499710300	lfq	O75694;O75694-2	Nuclear pore complex protein Nup155	NUP155	0.0596867	0.635797	0.0596867	0.632575	>sp|O75694|NU155_HUMAN Nuclear pore complex protein Nup155 OS=Homo sapiens GN=NUP155 PE=1 SV=1;>sp|O75694-2|NU155_HUMAN Isoform 2 of Nuclear pore complex protein Nup155 OS=Homo sapiens GN=NUP155
-0.16411	-0.408258	-0.253525	119790000	111130000	137009900	106910000	83740030	114930000	lfq	O75695	Protein XRP2	RP2	-0.275298	0.0568938	-0.2753	0.140396	>sp|O75695|XRP2_HUMAN Protein XRP2 OS=Homo sapiens GN=RP2 PE=1 SV=4
-0.0966473	-0.0738602	-0.04776	404499900	415970100	383870000	378289900	395210000	371370200	lfq	O75717;O75717-2	WD repeat and HMG-box DNA-binding protein 1	WDHD1	-0.0727558	0.476886	-0.0727533	0.49618	>sp|O75717|WDHD1_HUMAN WD repeat and HMG-box DNA-binding protein 1 OS=Homo sapiens GN=WDHD1 PE=1 SV=1;>sp|O75717-2|WDHD1_HUMAN Isoform 2 of WD repeat and HMG-box DNA-binding protein 1 OS=Homo sapiens GN=WDHD1
0.206381	-0.237291	0.129494	109760100	117200000	115749900	126640100	99425060	126620000	lfq	O75718	Cartilage-associated protein	CRTAP	0.032861	0.816438	0.03286	0.815893	>sp|O75718|CRTAP_HUMAN Cartilage-associated protein OS=Homo sapiens GN=CRTAP PE=1 SV=1
-0.0732842	0.382858	-0.0574303	103780100	112660000	112490000	98640020	146899900	108100000	lfq	O75746;O75746-2	Calcium-binding mitochondrial carrier protein Aralar1	SLC25A12	0.0840479	0.577742	0.08405	0.642127	>sp|O75746|CMC1_HUMAN Calcium-binding mitochondrial carrier protein Aralar1 OS=Homo sapiens GN=SLC25A12 PE=1 SV=2;>sp|O75746-2|CMC1_HUMAN Isoform 2 of Calcium-binding mitochondrial carrier protein Aralar1 OS=Homo sapiens GN=SLC25A12
-0.221285	-0.347744	0.227781	5452897	4360202	4496201	4677502	3426299	5265198	lfq	O75771-7;O75771-4;O75771;O75771-2;O75771-6;O75771-3;O75771-5;O75771-8	DNA repair protein RAD51 homolog 4	RAD51D	-0.113749	0.496698	-0.113747	0.579604	>sp|O75771-7|RA51D_HUMAN Isoform 7 of DNA repair protein RAD51 homolog 4 OS=Homo sapiens GN=RAD51D;>sp|O75771-4|RA51D_HUMAN Isoform 4 of DNA repair protein RAD51 homolog 4 OS=Homo sapiens GN=RAD51D;>sp|O75771|RA51D_HUMAN DNA repair protein RAD51 homolog 4
-0.241552	-0.176107	0.0482236	7817601	9706500	12503000	6612398	8591106	12927990	lfq	O75781-2;O75781	Paralemmin-1	PALM	-0.123145	0.327273	-0.123147	0.688136	>sp|O75781-2|PALM_HUMAN Isoform 2 of Paralemmin-1 OS=Homo sapiens GN=PALM;>sp|O75781|PALM_HUMAN Paralemmin-1 OS=Homo sapiens GN=PALM PE=1 SV=2
0.118097	0.168778	-0.0701466	24325000	31755010	28720010	26399980	35695980	27356990	lfq	O75787-2;O75787	Renin receptor	ATP6AP2	0.0722428	0.529981	0.0722433	0.687908	>sp|O75787-2|RENR_HUMAN Isoform 2 of Renin receptor OS=Homo sapiens GN=ATP6AP2;>sp|O75787|RENR_HUMAN Renin receptor OS=Homo sapiens GN=ATP6AP2 PE=1 SV=2
-0.324688	0.0167942	0.557024	37537990	24767010	16911010	29973000	25057000	24880000	lfq	O75791;O75791-2	GRB2-related adapter protein 2	GRAP2	0.0830434	0.700338	0.08304	0.786281	>sp|O75791|GRAP2_HUMAN GRB2-related adapter protein 2 OS=Homo sapiens GN=GRAP2 PE=1 SV=1
-0.290873	0.0371551	0.127216	386269900	315850100	320660100	315739900	324090200	350220000	lfq	O75792	Ribonuclease H2 subunit A	RNASEH2A	-0.042167	0.757896	-0.0421633	0.749285	>sp|O75792|RNH2A_HUMAN Ribonuclease H2 subunit A OS=Homo sapiens GN=RNASEH2A PE=1 SV=2
-0.214106	0.0196685	0.342337	99999960	73649990	57373000	86208010	74660950	72737970	lfq	O75794	Cell division cycle protein 123 homolog	CDC123	0.0492999	0.751297	0.0493033	0.828801	>sp|O75794|CD123_HUMAN Cell division cycle protein 123 homolog OS=Homo sapiens GN=CDC123 PE=1 SV=1
-1.54745	-1.39547	1.31669	1133086	1012050	542986	387645	384702	1352546	ibaq	O75808;O75808-2	Calpain-15	CAPN15	-0.542076	0.452503	-0.542077	0.372034	>sp|O75808|CAN15_HUMAN Calpain-15 OS=Homo sapiens GN=CAPN15 PE=1 SV=1;>sp|O75808-2|CAN15_HUMAN Isoform 2 of Calpain-15 OS=Homo sapiens GN=CAPN15
-0.319515	NaN	0.395645	112061500	71449650	4869073	89799260	NaN	6405416	ibaq	O75817	Ribonuclease P protein subunit p20	POP7	0.0380649	0.883898	-0.49959	0.78885	>sp|O75817|POP7_HUMAN Ribonuclease P protein subunit p20 OS=Homo sapiens GN=POP7 PE=1 SV=2
0.201521	-0.0551376	0.273411	85117970	102300000	85151960	97878000	98464000	102919900	lfq	O75818-2;O75818	Ribonuclease P protein subunit p40	RPP40	0.139931	0.291163	0.13993	0.285928	>sp|O75818-2|RPP40_HUMAN Isoform 2 of Ribonuclease P protein subunit p40 OS=Homo sapiens GN=RPP40;>sp|O75818|RPP40_HUMAN Ribonuclease P protein subunit p40 OS=Homo sapiens GN=RPP40 PE=1 SV=3
0.0577106	-0.148321	-0.0518037	821310100	692530300	679340500	854830100	624870000	655379800	lfq	O75821	Eukaryotic translation initiation factor 3 subunit G	EIF3G	-0.0474714	0.663378	-0.04747	0.781179	>sp|O75821|EIF3G_HUMAN Eukaryotic translation initiation factor 3 subunit G OS=Homo sapiens GN=EIF3G PE=1 SV=2
0.0646744	0.42424	0.112186	821830400	843899700	751120100	859510400	1132400000	811859500	lfq	O75822;O75822-3;O75822-2	Eukaryotic translation initiation factor 3 subunit J	EIF3J	0.200367	0.171879	0.200363	0.250435	>sp|O75822|EIF3J_HUMAN Eukaryotic translation initiation factor 3 subunit J OS=Homo sapiens GN=EIF3J PE=1 SV=2;>sp|O75822-3|EIF3J_HUMAN Isoform 3 of Eukaryotic translation initiation factor 3 subunit J OS=Homo sapiens GN=EIF3J;>sp|O75822-2|EIF3J_HUMAN Isof
-0.312317	-0.171856	-0.362213	48245000	49046980	54880030	38853990	43539000	42695030	lfq	O75828	Carbonyl reductase [NADPH] 3	CBR3	-0.282129	0.0470218	-0.282133	0.0461203	>sp|O75828|CBR3_HUMAN Carbonyl reductase [NADPH] 3 OS=Homo sapiens GN=CBR3 PE=1 SV=3
-0.101784	0.256721	-0.329863	153260000	127489900	149520000	142820000	152319900	118960000	lfq	O75832;O75832-2	26S proteasome non-ATPase regulatory subunit 10	PSMD10	-0.0583084	0.717806	-0.05831	0.700156	>sp|O75832|PSD10_HUMAN 26S proteasome non-ATPase regulatory subunit 10 OS=Homo sapiens GN=PSMD10 PE=1 SV=1;>sp|O75832-2|PSD10_HUMAN Isoform 2 of 26S proteasome non-ATPase regulatory subunit 10 OS=Homo sapiens GN=PSMD10
-0.360155	0.0875338	0.298817	44505030	38479990	31047010	34673010	40887000	38192010	lfq	O75843	AP-1 complex subunit gamma-like 2	AP1G2	0.00873178	0.959982	0.00873333	0.959198	>sp|O75843|AP1G2_HUMAN AP-1 complex subunit gamma-like 2 OS=Homo sapiens GN=AP1G2 PE=1 SV=1
0.0206013	-0.0818577	0.230753	128630000	118200000	113060000	130480000	111680100	132670000	lfq	O75844	CAAX prenyl protease 1 homolog	ZMPSTE24	0.0564989	0.641312	0.0565033	0.659758	>sp|O75844|FACE1_HUMAN CAAX prenyl protease 1 homolog OS=Homo sapiens GN=ZMPSTE24 PE=1 SV=2
-0.412678	1.8089	0.291492	47102670	11470690	29451970	35384830	40190550	36046440	ibaq	O75865;O75865-2	Trafficking protein particle complex subunit 6A	TRAPPC6A	0.562573	0.291472	0.56257	0.298397	>sp|O75865|TPC6A_HUMAN Trafficking protein particle complex subunit 6A OS=Homo sapiens GN=TRAPPC6A PE=1 SV=2;>sp|O75865-2|TPC6A_HUMAN Isoform 2 of Trafficking protein particle complex subunit 6A OS=Homo sapiens GN=TRAPPC6A
0.0257968	0.225794	0.188141	1313599000	925330000	1239100000	1337299000	1082100000	1411700000	lfq	O75874	Isocitrate dehydrogenase [NADP] cytoplasmic	IDH1	0.146577	0.221751	0.14658	0.454964	>sp|O75874|IDHC_HUMAN Isocitrate dehydrogenase [NADP] cytoplasmic OS=Homo sapiens GN=IDH1 PE=1 SV=2
-0.723652	0.208565	0.504341	17904000	7348698	10359010	10841990	8491700	14694000	lfq	O75879	Glutamyl-tRNA(Gln) amidotransferase subunit B, mitochondrial	GATB	-0.003582	0.990165	-0.00358333	0.99251	>sp|O75879|GATB_HUMAN Glutamyl-tRNA(Gln) amidotransferase subunit B, mitochondrial OS=Homo sapiens GN=GATB PE=1 SV=1
0.337278	-0.863867	-0.315607	36481000	24788990	46120000	46089030	13621000	37058010	lfq	O75880	Protein SCO1 homolog, mitochondrial	SCO1	-0.280732	0.337201	-0.280733	0.590453	>sp|O75880|SCO1_HUMAN Protein SCO1 homolog, mitochondrial OS=Homo sapiens GN=SCO1 PE=1 SV=1
0.139055	-0.246077	0.285061	15022010	19927990	15101000	16541990	16803010	18399990	lfq	O75882;O75882-2;O75882-3	Attractin	ATRN	0.0593466	0.700688	0.05935	0.704065	>sp|O75882|ATRN_HUMAN Attractin OS=Homo sapiens GN=ATRN PE=1 SV=2;>sp|O75882-2|ATRN_HUMAN Isoform 2 of Attractin OS=Homo sapiens GN=ATRN;>sp|O75882-3|ATRN_HUMAN Isoform 3 of Attractin OS=Homo sapiens GN=ATRN
-0.422499	-0.191898	-0.0074615	36448020	36419980	33343010	27195010	31883990	33171010	lfq	O75884;O75884-2	Putative hydrolase RBBP9	RBBP9	-0.207286	0.169583	-0.207287	0.14146	>sp|O75884|RBBP9_HUMAN Putative hydrolase RBBP9 OS=Homo sapiens GN=RBBP9 PE=1 SV=2;>sp|O75884-2|RBBP9_HUMAN Isoform 2 of Putative hydrolase RBBP9 OS=Homo sapiens GN=RBBP9
-0.182123	0.336784	-0.0374318	36670980	30759990	38614990	32321990	38847980	37625980	lfq	O75886;O75886-2	Signal transducing adapter molecule 2	STAM2	0.0390765	0.79632	0.0390767	0.789888	>sp|O75886|STAM2_HUMAN Signal transducing adapter molecule 2 OS=Homo sapiens GN=STAM2 PE=1 SV=1;>sp|O75886-2|STAM2_HUMAN Isoform 2 of Signal transducing adapter molecule 2 OS=Homo sapiens GN=STAM2
-0.291202	-0.310553	0.535048	49731990	31296000	35816000	40642010	25235000	51897020	lfq	O75909;O75909-4;O75909-2;O75909-1	Cyclin-K	CCNK	-0.0222358	0.922432	-0.0222367	0.944908	>sp|O75909|CCNK_HUMAN Cyclin-K OS=Homo sapiens GN=CCNK PE=1 SV=2;>sp|O75909-4|CCNK_HUMAN Isoform 4 of Cyclin-K OS=Homo sapiens GN=CCNK;>sp|O75909-2|CCNK_HUMAN Isoform 2 of Cyclin-K OS=Homo sapiens GN=CCNK;>sp|O75909-1|CCNK_HUMAN Isoform 3 of Cyclin-K OS=Ho
0.031887	-0.00380337	-0.172815	14900990	17098010	19798000	15234010	17052990	17563000	lfq	O75915	PRA1 family protein 3	ARL6IP5	-0.0482439	0.661586	-0.0482433	0.747949	>sp|O75915|PRAF3_HUMAN PRA1 family protein 3 OS=Homo sapiens GN=ARL6IP5 PE=1 SV=1
0.0389366	0.219034	0.299593	9160598	10198000	8865796	9411198	11870000	10912000	lfq	O75925;O75925-2;O75925-3	E3 SUMO-protein ligase PIAS1	PIAS1	0.185855	0.155114	0.185857	0.209535	>sp|O75925|PIAS1_HUMAN E3 SUMO-protein ligase PIAS1 OS=Homo sapiens GN=PIAS1 PE=1 SV=2;>sp|O75925-2|PIAS1_HUMAN Isoform 2 of E3 SUMO-protein ligase PIAS1 OS=Homo sapiens GN=PIAS1
0.0332146	0.242233	0.0225811	14212010	15556010	16164010	14543000	18399990	16419000	lfq	O75928;O75928-2;O75928-3	E3 SUMO-protein ligase PIAS2	PIAS2	0.099343	0.39653	0.09934	0.476172	>sp|O75928|PIAS2_HUMAN E3 SUMO-protein ligase PIAS2 OS=Homo sapiens GN=PIAS2 PE=1 SV=3;>sp|O75928-2|PIAS2_HUMAN Isoform PIAS2-alpha of E3 SUMO-protein ligase PIAS2 OS=Homo sapiens GN=PIAS2;>sp|O75928-3|PIAS2_HUMAN Isoform 3 of E3 SUMO-protein ligase PIAS2
-0.116238	-0.20854	0.0517349	237440100	214729900	215000100	219060000	185830000	222849900	lfq	O75934	Pre-mRNA-splicing factor SPF27	BCAS2	-0.0910142	0.440265	-0.0910133	0.484385	>sp|O75934|SPF27_HUMAN Pre-mRNA-splicing factor SPF27 OS=Homo sapiens GN=BCAS2 PE=1 SV=1
0.0460892	0.0903149	-0.250565	94019940	93541980	102300000	97072060	99585030	85990020	lfq	O75935-3;O75935;O75935-2	Dynactin subunit 3	DCTN3	-0.0380535	0.764324	-0.03805	0.748133	>sp|O75935-3|DCTN3_HUMAN Isoform 3 of Dynactin subunit 3 OS=Homo sapiens GN=DCTN3;>sp|O75935|DCTN3_HUMAN Dynactin subunit 3 OS=Homo sapiens GN=DCTN3 PE=1 SV=1;>sp|O75935-2|DCTN3_HUMAN Isoform 2 of Dynactin subunit 3 OS=Homo sapiens GN=DCTN3
-0.0802249	-0.0690633	-0.104223	385660100	285820100	336609800	364799800	272460000	313150000	lfq	O75937	DnaJ homolog subfamily C member 8	DNAJC8	-0.0845038	0.412771	-0.0845	0.635502	>sp|O75937|DNJC8_HUMAN DnaJ homolog subfamily C member 8 OS=Homo sapiens GN=DNAJC8 PE=1 SV=2
0.211882	0.392805	-0.380426	256450100	192750000	261529900	297020000	253069900	200910000	lfq	O75940	Survival of motor neuron-related-splicing factor 30	SMNDC1	0.0747535	0.70921	0.07475	0.719799	>sp|O75940|SPF30_HUMAN Survival of motor neuron-related-splicing factor 30 OS=Homo sapiens GN=SMNDC1 PE=1 SV=1
-0.133985	0.342205	0.344255	10945990	11771000	8136304	9975199	14922010	10329000	lfq	O75943-2;O75943;O75943-4;O75943-3	Cell cycle checkpoint protein RAD17	RAD17	0.184158	0.268988	0.18416	0.435567	>sp|O75943-2|RAD17_HUMAN Isoform 2 of Cell cycle checkpoint protein RAD17 OS=Homo sapiens GN=RAD17;>sp|O75943|RAD17_HUMAN Cell cycle checkpoint protein RAD17 OS=Homo sapiens GN=RAD17 PE=1 SV=2;>sp|O75943-4|RAD17_HUMAN Isoform 4 of Cell cycle checkpoint pro
0.26713	0.162498	-0.0785599	940409500	1040900000	1107600000	1131700000	1165000000	1048900000	lfq	O75947;O75947-2	ATP synthase subunit d, mitochondrial	ATP5H	0.117023	0.371467	0.117023	0.348977	>sp|O75947|ATP5H_HUMAN ATP synthase subunit d, mitochondrial OS=Homo sapiens GN=ATP5H PE=1 SV=3;>sp|O75947-2|ATP5H_HUMAN Isoform 2 of ATP synthase subunit d, mitochondrial OS=Homo sapiens GN=ATP5H
-0.00815201	-0.145611	0.0146637	170369900	235719900	200650100	169409900	213090000	202699900	lfq	O75955;O75955-2	Flotillin-1	FLOT1	-0.0463663	0.662926	-0.04637	0.78865	>sp|O75955|FLOT1_HUMAN Flotillin-1 OS=Homo sapiens GN=FLOT1 PE=1 SV=3;>sp|O75955-2|FLOT1_HUMAN Isoform 2 of Flotillin-1 OS=Homo sapiens GN=FLOT1
-0.204767	0.521553	0.510399	349150200	368680100	330880000	302950200	529240100	471320100	lfq	O75962-2;O75962;O75962-5;O75962-4;O75962-3	Triple functional domain protein	TRIO	0.275728	0.220473	0.275733	0.260334	>sp|O75962-2|TRIO_HUMAN Isoform 2 of Triple functional domain protein OS=Homo sapiens GN=TRIO;>sp|O75962|TRIO_HUMAN Triple functional domain protein OS=Homo sapiens GN=TRIO PE=1 SV=2;>sp|O75962-5|TRIO_HUMAN Isoform 5 of Triple functional domain protein OS=
0.14806	0.388973	-0.0957585	309590000	272150000	341640200	343050000	356369900	319700100	lfq	O75964	ATP synthase subunit g, mitochondrial	ATP5L	0.147091	0.333362	0.14709	0.29037	>sp|O75964|ATP5L_HUMAN ATP synthase subunit g, mitochondrial OS=Homo sapiens GN=ATP5L PE=1 SV=3
0.420343	-2.65914	-0.20623	19770900	25960760	22579720	26458330	4109962	19572080	ibaq	O75970-5;O75970-3;O75970-2;O75970	Multiple PDZ domain protein	MPDZ	-0.815008	0.282812	-0.81501	0.278241	>sp|O75970-5|MPDZ_HUMAN Isoform 4 of Multiple PDZ domain protein OS=Homo sapiens GN=MPDZ;>sp|O75970-3|MPDZ_HUMAN Isoform 3 of Multiple PDZ domain protein OS=Homo sapiens GN=MPDZ;>sp|O75970-2|MPDZ_HUMAN Isoform 2 of Multiple PDZ domain protein OS=Homo sapie
-0.0941696	-0.05443	0.173519	53997020	45294030	56476010	50585020	43617010	63694000	lfq	O75976;O75976-2	Carboxypeptidase D	CPD	0.00830654	0.942944	0.00830667	0.964177	>sp|O75976|CBPD_HUMAN Carboxypeptidase D OS=Homo sapiens GN=CPD PE=1 SV=2;>sp|O75976-2|CBPD_HUMAN Isoform 2 of Carboxypeptidase D OS=Homo sapiens GN=CPD
-0.253675	0.286005	0.137285	259050100	208109900	203939900	217280100	253740000	224300000	lfq	O75995	SAM and SH3 domain-containing protein 3	SASH3	0.0565382	0.716458	0.0565367	0.702218	>sp|O75995|SASH3_HUMAN SAM and SH3 domain-containing protein 3 OS=Homo sapiens GN=SASH3 PE=1 SV=2
-0.207554	0.0794334	0.246437	828759900	656149700	621610400	717709700	693289700	737400100	lfq	O76003	Glutaredoxin-3	GLRX3	0.0394389	0.777439	0.0394367	0.789065	>sp|O76003|GLRX3_HUMAN Glutaredoxin-3 OS=Homo sapiens GN=GLRX3 PE=1 SV=2
0.027422	0.0525188	0.117273	1110000000	975340000	1055701000	1131300000	1011500000	1145100000	lfq	O76021;O76021-2	Ribosomal L1 domain-containing protein 1	RSL1D1	0.065738	0.523538	0.06574	0.583988	>sp|O76021|RL1D1_HUMAN Ribosomal L1 domain-containing protein 1 OS=Homo sapiens GN=RSL1D1 PE=1 SV=3
-0.121674	0.100826	0.0387973	147749900	145190000	138310100	135800000	155700000	142080000	lfq	O76031	ATP-dependent Clp protease ATP-binding subunit clpX-like, mitochondrial	CLPX	0.00598335	0.956563	0.00598333	0.95752	>sp|O76031|CLPX_HUMAN ATP-dependent Clp protease ATP-binding subunit clpX-like, mitochondrial OS=Homo sapiens GN=CLPX PE=1 SV=2
0.101175	0.020256	-0.387039	9171795	18459000	14203010	9838098	18720000	10861000	lfq	O76054;O76054-5;O76054-4;Q9UDX4-3;Q9UDX4-2;Q9UDX4	SEC14-like protein 2	SEC14L2	-0.088536	0.560695	-0.0885333	0.806418	>sp|O76054|S14L2_HUMAN SEC14-like protein 2 OS=Homo sapiens GN=SEC14L2 PE=1 SV=1;>sp|O76054-5|S14L2_HUMAN Isoform 3 of SEC14-like protein 2 OS=Homo sapiens GN=SEC14L2;>sp|O76054-4|S14L2_HUMAN Isoform 2 of SEC14-like protein 2 OS=Homo sapiens GN=SEC14L2
-0.42683	0.374947	-0.156239	117670000	79634960	94496980	87534040	103270000	84797970	lfq	O76071	Probable cytosolic iron-sulfur protein assembly protein CIAO1	CIAO1	-0.069374	0.730588	-0.06937	0.708275	>sp|O76071|CIAO1_HUMAN Probable cytosolic iron-sulfur protein assembly protein CIAO1 OS=Homo sapiens GN=CIAO1 PE=1 SV=1
-0.200918	0.46665	0.047596	11152000	13013990	11746990	9702202	17983990	12141000	lfq	O76075;O76075-2	DNA fragmentation factor subunit beta	DFFB	0.104443	0.558208	0.10444	0.673727	>sp|O76075|DFFB_HUMAN DNA fragmentation factor subunit beta OS=Homo sapiens GN=DFFB PE=1 SV=1;>sp|O76075-2|DFFB_HUMAN Isoform Beta of DNA fragmentation factor subunit beta OS=Homo sapiens GN=DFFB
0.386992	0.951891	-0.207148	8272122	10444700	10522130	10817150	20204280	9114776	ibaq	O76080	AN1-type zinc finger protein 5	ZFAND5	0.377245	0.204533	0.377247	0.269998	>sp|O76080|ZFAN5_HUMAN AN1-type zinc finger protein 5 OS=Homo sapiens GN=ZFAND5 PE=1 SV=1
-0.2281	-0.0792847	-0.107262	5295404000	4916500000	4706202000	4520996000	4653599000	4368995000	lfq	O76094;O76094-2	Signal recognition particle subunit SRP72	SRP72	-0.138215	0.228651	-0.138217	0.234	>sp|O76094|SRP72_HUMAN Signal recognition particle subunit SRP72 OS=Homo sapiens GN=SRP72 PE=1 SV=3;>sp|O76094-2|SRP72_HUMAN Isoform 2 of Signal recognition particle subunit SRP72 OS=Homo sapiens GN=SRP72
0.862196	-1.01276	1.34784	29257190	36192560	16537620	53183820	17936910	42093360	ibaq	O76096	Cystatin-F	CST7	0.399092	0.47586	0.39909	0.4377	>sp|O76096|CYTF_HUMAN Cystatin-F OS=Homo sapiens GN=CST7 PE=1 SV=1
0.0896035	-0.162848	0.370603	29666990	22138010	32336000	31567980	19775010	41807010	lfq	O94760;O94760-2	N(G),N(G)-dimethylarginine dimethylaminohydrolase 1	DDAH1	0.0991198	0.521538	0.0991167	0.754041	>sp|O94760|DDAH1_HUMAN N(G),N(G)-dimethylarginine dimethylaminohydrolase 1 OS=Homo sapiens GN=DDAH1 PE=1 SV=3;>sp|O94760-2|DDAH1_HUMAN Isoform 2 of N(G),N(G)-dimethylarginine dimethylaminohydrolase 1 OS=Homo sapiens GN=DDAH1
0.221336	-0.123844	-0.0409737	6772099	8284599	7528402	7895001	7603100	7317597	lfq	O94761	ATP-dependent DNA helicase Q4	RECQL4	0.0188395	0.880185	0.0188433	0.879261	>sp|O94761|RECQ4_HUMAN ATP-dependent DNA helicase Q4 OS=Homo sapiens GN=RECQL4 PE=1 SV=1
0.0982056	-0.146282	0.274757	12734000	16302990	11807000	13631000	14730990	14284000	lfq	O94762;O94762-4;O94762-2;O94762-3	ATP-dependent DNA helicase Q5	RECQL5	0.0755603	0.579067	0.0755633	0.631893	>sp|O94762|RECQ5_HUMAN ATP-dependent DNA helicase Q5 OS=Homo sapiens GN=RECQL5 PE=1 SV=2;>sp|O94762-4|RECQ5_HUMAN Isoform 4 of ATP-dependent DNA helicase Q5 OS=Homo sapiens GN=RECQL5
0.113316	0.421139	0.182951	46517970	42583020	39007980	50319020	57017980	44282000	lfq	O94763	Unconventional prefoldin RPB5 interactor 1	URI1	0.239135	0.0996928	0.239137	0.137761	>sp|O94763|RMP_HUMAN Unconventional prefoldin RPB5 interactor 1 OS=Homo sapiens GN=URI1 PE=1 SV=3
-0.956301	0.655565	0.585293	16119450	8864530	8277209	8307588	13963700	12418660	ibaq	O94766-2;O94766	Galactosylgalactosylxylosylprotein 3-beta-glucuronosyltransferase 3	B3GAT3	0.0948525	0.813665	0.0948567	0.777638	>sp|O94766-2|B3GA3_HUMAN Isoform 2 of Galactosylgalactosylxylosylprotein 3-beta-glucuronosyltransferase 3 OS=Homo sapiens GN=B3GAT3;>sp|O94766|B3GA3_HUMAN Galactosylgalactosylxylosylprotein 3-beta-glucuronosyltransferase 3 OS=Homo sapiens GN=B3GAT3 PE=1 SV
0.0178337	-0.180891	-0.128078	788710300	728940100	801989500	798520300	643040300	733860000	lfq	O94776;O94776-2	Metastasis-associated protein MTA2	MTA2	-0.0970453	0.391135	-0.09705	0.464321	>sp|O94776|MTA2_HUMAN Metastasis-associated protein MTA2 OS=Homo sapiens GN=MTA2 PE=1 SV=1;>sp|O94776-2|MTA2_HUMAN Isoform 2 of Metastasis-associated protein MTA2 OS=Homo sapiens GN=MTA2
-0.24831	0.304035	0.139004	84132980	71293960	69662950	70830040	88019000	76708980	lfq	O94782	Ubiquitin carboxyl-terminal hydrolase 1	USP1	0.0649096	0.680547	0.0649067	0.655396	>sp|O94782|UBP1_HUMAN Ubiquitin carboxyl-terminal hydrolase 1 OS=Homo sapiens GN=USP1 PE=1 SV=1
-0.0932788	0.0386811	0.108	228080000	272689900	223199900	213799900	280100100	240549800	lfq	O94804	Serine/threonine-protein kinase 10	STK10	0.0178007	0.868774	0.0178	0.909673	>sp|O94804|STK10_HUMAN Serine/threonine-protein kinase 10 OS=Homo sapiens GN=STK10 PE=1 SV=1
0.320116	0.232792	0.149075	58768990	60231990	61603000	73369020	70779020	68308980	lfq	O94822;O94822-3;O94822-2	E3 ubiquitin-protein ligase listerin	LTN1	0.233994	0.0748334	0.233993	0.0544927	>sp|O94822|LTN1_HUMAN E3 ubiquitin-protein ligase listerin OS=Homo sapiens GN=LTN1 PE=1 SV=6;>sp|O94822-3|LTN1_HUMAN Isoform 3 of E3 ubiquitin-protein ligase listerin OS=Homo sapiens GN=LTN1
-0.0950261	-0.0320644	-0.123985	615889900	575080200	599760400	576630200	562439800	550369700	lfq	O94826	Mitochondrial import receptor subunit TOM70	TOMM70A	-0.0836919	0.424303	-0.0836933	0.427189	>sp|O94826|TOM70_HUMAN Mitochondrial import receptor subunit TOM70 OS=Homo sapiens GN=TOMM70A PE=1 SV=1
0.206404	0.383257	0.0988178	7400704	9987101	7014501	8538994	13026010	7511798	lfq	O94829	Importin-13	IPO13	0.229493	0.101057	0.229493	0.394579	>sp|O94829|IPO13_HUMAN Importin-13 OS=Homo sapiens GN=IPO13 PE=1 SV=3
-0.0219727	-0.140644	0.0449982	17599010	15308990	16192000	17333000	13887000	16705000	lfq	O94830;O94830-2	Phospholipase DDHD2	DDHD2	-0.0392062	0.714374	-0.0392067	0.776818	>sp|O94830|DDHD2_HUMAN Phospholipase DDHD2 OS=Homo sapiens GN=DDHD2 PE=1 SV=2;>sp|O94830-2|DDHD2_HUMAN Isoform 2 of Phospholipase DDHD2 OS=Homo sapiens GN=DDHD2
-0.0332699	-0.372774	0.231775	5930497	12168000	5611698	5795299	9397298	6589699	lfq	O94832	Unconventional myosin-Id	MYO1D	-0.0580896	0.722851	-0.0580933	0.873071	>sp|O94832|MYO1D_HUMAN Unconventional myosin-Id OS=Homo sapiens GN=MYO1D PE=1 SV=2
-0.209625	0.176544	-0.0484448	59902030	44771010	56448020	51800990	50599000	54584000	lfq	O94842-3;O94842-2;O94842;O15405-2;O15405;Q96NM4-3;Q96NM4;Q96NM4-4;Q96NM4-2;O94900	TOX high mobility group box family member 4	TOX4	-0.0271753	0.832998	-0.0271733	0.854895	>sp|O94842-3|TOX4_HUMAN Isoform 3 of TOX high mobility group box family member 4 OS=Homo sapiens GN=TOX4;>sp|O94842-2|TOX4_HUMAN Isoform 2 of TOX high mobility group box family member 4 OS=Homo sapiens GN=TOX4;>sp|O94842|TOX4_HUMAN TOX high mobility group
0.163899	-0.0717316	-0.165268	11570010	17730000	11677990	12962000	16870010	10414000	lfq	O94851-2;O94851-5;O94851-6;O94851-4;O94851-3;O94851	Protein-methionine sulfoxide oxidase MICAL2	MICAL2	-0.024367	0.84219	-0.02437	0.925279	>sp|O94851-2|MICA2_HUMAN Isoform 2 of Protein-methionine sulfoxide oxidase MICAL2 OS=Homo sapiens GN=MICAL2;>sp|O94851-5|MICA2_HUMAN Isoform 5 of Protein-methionine sulfoxide oxidase MICAL2 OS=Homo sapiens GN=MICAL2;>sp|O94851-6|MICA2_HUMAN Isoform 6 of Pr
0.0577221	-0.151504	0.153034	127630100	141240100	127250000	132840100	127160000	141489900	lfq	O94855;O94855-2	Protein transport protein Sec24D	SEC24D	0.0197506	0.868048	0.0197533	0.861594	>sp|O94855|SC24D_HUMAN Protein transport protein Sec24D OS=Homo sapiens GN=SEC24D PE=1 SV=2;>sp|O94855-2|SC24D_HUMAN Isoform 2 of Protein transport protein Sec24D OS=Homo sapiens GN=SEC24D
-0.0658149	-0.333229	-0.0500832	25271990	28194990	23975010	24145000	22380000	23157000	lfq	O94864-2;O94864;O94864-4	STAGA complex 65 subunit gamma	SUPT7L	-0.149709	0.252047	-0.149713	0.230576	>sp|O94864-2|ST65G_HUMAN Isoform 2 of STAGA complex 65 subunit gamma OS=Homo sapiens GN=SUPT7L;>sp|O94864|ST65G_HUMAN STAGA complex 65 subunit gamma OS=Homo sapiens GN=SUPT7L PE=1 SV=1;>sp|O94864-4|ST65G_HUMAN Isoform 3 of STAGA complex 65 subunit gamma OS
-0.0305537	0.069523	0.0177898	202329900	206199900	220020100	198090000	216380000	222750000	lfq	O94874;O94874-2;O94874-3	E3 UFM1-protein ligase 1	UFL1	0.0189197	0.851157	0.01892	0.865462	>sp|O94874|UFL1_HUMAN E3 UFM1-protein ligase 1 OS=Homo sapiens GN=UFL1 PE=1 SV=2;>sp|O94874-2|UFL1_HUMAN Isoform 2 of E3 UFM1-protein ligase 1 OS=Homo sapiens GN=UFL1;>sp|O94874-3|UFL1_HUMAN Isoform 3 of E3 UFM1-protein ligase 1 OS=Homo sapiens GN=UFL1
-0.0696049	-0.0480061	0.217657	59594990	65631980	55949030	56788000	63483990	65059980	lfq	O94880;O94880-2	PHD finger protein 14	PHF14	0.0333487	0.781601	0.0333467	0.788852	>sp|O94880|PHF14_HUMAN PHD finger protein 14 OS=Homo sapiens GN=PHF14 PE=1 SV=2;>sp|O94880-2|PHF14_HUMAN Isoform 2 of PHD finger protein 14 OS=Homo sapiens GN=PHF14
0.00980379	0.071514	-0.402298	124679900	149550100	151840000	125530100	157150100	114890000	lfq	O94888	UBX domain-containing protein 7	UBXN7	-0.106993	0.482742	-0.10699	0.532245	>sp|O94888|UBXN7_HUMAN UBX domain-containing protein 7 OS=Homo sapiens GN=UBXN7 PE=1 SV=2
-0.000448217	-0.185862	0.0848541	25695990	22122010	27451010	25688010	19447990	29114000	lfq	O94901-5;O94901-8;O94901;O94901-9;O94901-6;O94901-2;O94901-7;O94901-3;O94901-4	SUN domain-containing protein 1	SUN1	-0.0338186	0.769354	-0.03382	0.859861	>sp|O94901-5|SUN1_HUMAN Isoform 5 of SUN domain-containing protein 1 OS=Homo sapiens GN=SUN1;>sp|O94901-8|SUN1_HUMAN Isoform 8 of SUN domain-containing protein 1 OS=Homo sapiens GN=SUN1;>sp|O94901|SUN1_HUMAN SUN domain-containing protein 1 OS=Homo sapiens
0.0316315	0.120527	-0.124924	282850100	291739900	301760200	289120100	317159800	276729900	lfq	O94903	Proline synthase co-transcribed bacterial homolog protein	PROSC	0.00907832	0.935245	0.00907333	0.935469	>sp|O94903|PROSC_HUMAN Proline synthase co-transcribed bacterial homolog protein OS=Homo sapiens GN=PROSC PE=1 SV=1
0.0466079	0.0683384	0.0408802	255830100	247589900	242160000	264229900	259600100	249120000	lfq	O94905;O94905-2;O94905-3	Erlin-2	ERLIN2	0.0519422	0.604487	0.0519433	0.615788	>sp|O94905|ERLN2_HUMAN Erlin-2 OS=Homo sapiens GN=ERLIN2 PE=1 SV=1
-0.0258827	0.00415031	-0.079317	416750100	437449800	445279800	409340100	438710000	421459800	lfq	O94906;O94906-2	Pre-mRNA-processing factor 6	PRPF6	-0.0336831	0.737988	-0.0336867	0.747257	>sp|O94906|PRP6_HUMAN Pre-mRNA-processing factor 6 OS=Homo sapiens GN=PRPF6 PE=1 SV=1;>sp|O94906-2|PRP6_HUMAN Isoform 2 of Pre-mRNA-processing factor 6 OS=Homo sapiens GN=PRPF6
-0.150206	0.124037	0.120495	98595950	76498020	85974000	88846980	83366010	93462990	lfq	O94913	Pre-mRNA cleavage complex 2 protein Pcf11	PCF11	0.031442	0.792603	0.03144	0.820839	>sp|O94913|PCF11_HUMAN Pre-mRNA cleavage complex 2 protein Pcf11 OS=Homo sapiens GN=PCF11 PE=1 SV=3
-0.100346	0.29909	0.0267924	94671050	71260030	81089950	88310050	87676040	82609950	lfq	O94915	Protein furry homolog-like	FRYL	0.0751787	0.575107	0.0751767	0.601609	>sp|O94915|FRYL_HUMAN Protein furry homolog-like OS=Homo sapiens GN=FRYL PE=1 SV=2
0.280239	-0.298365	-0.543447	7311698	9493300	15774000	8879297	7719702	10823000	lfq	O94916;O94916-4;O94916-5;O94916-2;O94916-3	Nuclear factor of activated T-cells 5	NFAT5	-0.187191	0.386598	-0.187193	0.557527	>sp|O94916|NFAT5_HUMAN Nuclear factor of activated T-cells 5 OS=Homo sapiens GN=NFAT5 PE=1 SV=1;>sp|O94916-4|NFAT5_HUMAN Isoform D of Nuclear factor of activated T-cells 5 OS=Homo sapiens GN=NFAT5;>sp|O94916-5|NFAT5_HUMAN Isoform E of Nuclear factor of act
0.430454	-0.0774384	-0.595705	78335950	136430100	139320000	105570100	129300100	92190980	lfq	O94919	Endonuclease domain-containing 1 protein	ENDOD1	-0.0808964	0.737937	-0.0808967	0.770341	>sp|O94919|ENDD1_HUMAN Endonuclease domain-containing 1 protein OS=Homo sapiens GN=ENDOD1 PE=1 SV=2
0.627222	0.10957	-0.177372	18637990	31188980	27341010	28788020	33649990	24177990	lfq	O94923	D-glucuronyl C5-epimerase	GLCE	0.186473	0.37622	0.186473	0.450895	>sp|O94923|GLCE_HUMAN D-glucuronyl C5-epimerase OS=Homo sapiens GN=GLCE PE=1 SV=3
-0.130182	-0.243795	0.293705	692360000	459289900	531790300	632620400	387879800	651860200	lfq	O94925;O94925-2	Glutaminase kidney isoform, mitochondrial	GLS	-0.0267575	0.8639	-0.02676	0.920915	>sp|O94925|GLSK_HUMAN Glutaminase kidney isoform, mitochondrial OS=Homo sapiens GN=GLS PE=1 SV=1
-0.304554	0.117128	-0.229914	161159900	143899900	132710000	130490000	156070100	113159900	lfq	O94925-3	Glutaminase kidney isoform, mitochondrial	GLS	-0.139113	0.341139	-0.139113	0.411726	>sp|O94925-3|GLSK_HUMAN Isoform 3 of Glutaminase kidney isoform, mitochondrial OS=Homo sapiens GN=GLS
-0.504619	0.195471	0.16058	55344010	35500010	36590010	39009020	40650980	40897980	lfq	O94927;O94927-2	HAUS augmin-like complex subunit 5	HAUS5	-0.049523	0.800288	-0.0495233	0.805399	>sp|O94927|HAUS5_HUMAN HAUS augmin-like complex subunit 5 OS=Homo sapiens GN=HAUS5 PE=1 SV=2
-0.144699	0.103203	0.223854	6970396	6640098	7896400	6305197	7132498	9221805	lfq	O94941-2;O94941	RING finger protein 37	UBOX5	0.060786	0.636858	0.06079	0.73545	>sp|O94941-2|RNF37_HUMAN Isoform 2 of RING finger protein 37 OS=Homo sapiens GN=UBOX5;>sp|O94941|RNF37_HUMAN RING finger protein 37 OS=Homo sapiens GN=UBOX5 PE=1 SV=1
-0.052868	0.149914	-0.280075	25846000	23433000	35408980	24916010	25998990	29161000	lfq	O94953;O94953-2	Lysine-specific demethylase 4B	KDM4B	-0.0610098	0.654442	-0.06101	0.748017	>sp|O94953|KDM4B_HUMAN Lysine-specific demethylase 4B OS=Homo sapiens GN=KDM4B PE=1 SV=4
0.146006	0.370005	0.0137424	21088990	24087000	17866000	23335000	31129000	18037000	lfq	O94964;O94964-2;O94964-4;O94964-3	Protein SOGA1;N-terminal form;C-terminal 80 kDa form	SOGA1	0.176584	0.205134	0.176587	0.470643	>sp|O94964|SOGA1_HUMAN Protein SOGA1 OS=Homo sapiens GN=SOGA1 PE=1 SV=2;>sp|O94964-2|SOGA1_HUMAN Isoform 2 of Protein SOGA1 OS=Homo sapiens GN=SOGA1;>sp|O94964-4|SOGA1_HUMAN Isoform 4 of Protein SOGA1 OS=Homo sapiens GN=SOGA1;>sp|O94964-3|SOGA1_HUMAN Isofo
-0.221153	-0.0301189	0.0314655	82381020	72166980	62450000	70672980	70675980	63827010	lfq	O94966-6;O94966-5;O94966-7;O94966-3;O94966;O94966-4;O94966-2	Ubiquitin carboxyl-terminal hydrolase 19	USP19	-0.0732689	0.528683	-0.07327	0.615162	>sp|O94966-6|UBP19_HUMAN Isoform 6 of Ubiquitin carboxyl-terminal hydrolase 19 OS=Homo sapiens GN=USP19;>sp|O94966-5|UBP19_HUMAN Isoform 5 of Ubiquitin carboxyl-terminal hydrolase 19 OS=Homo sapiens GN=USP19;>sp|O94966-7|UBP19_HUMAN Isoform 7 of Ubiquitin
-0.435459	0.115839	-0.32725	8253606	8542597	7151203	6103198	9256801	5699899	lfq	O94967-2;O94967;O94967-3;O94967-4	WD repeat-containing protein 47	WDR47	-0.215623	0.220519	-0.215623	0.343335	>sp|O94967-2|WDR47_HUMAN Isoform 2 of WD repeat-containing protein 47 OS=Homo sapiens GN=WDR47;>sp|O94967|WDR47_HUMAN WD repeat-containing protein 47 OS=Homo sapiens GN=WDR47 PE=1 SV=1;>sp|O94967-3|WDR47_HUMAN Isoform 3 of WD repeat-containing protein 47 O
0.846437	-0.262972	-0.826893	348034	345864	552922	625785	288232	311705	ibaq	O94972;O94972-2;O94972-3	E3 ubiquitin-protein ligase TRIM37	TRIM37	-0.0811424	0.829799	-0.0811467	0.825319	>sp|O94972|TRI37_HUMAN E3 ubiquitin-protein ligase TRIM37 OS=Homo sapiens GN=TRIM37 PE=1 SV=2;>sp|O94972-2|TRI37_HUMAN Isoform 2 of E3 ubiquitin-protein ligase TRIM37 OS=Homo sapiens GN=TRIM37;>sp|O94972-3|TRI37_HUMAN Isoform 3 of E3 ubiquitin-protein liga
-0.00930028	0.0912343	0.0883904	241230100	261330100	224270000	239680000	278390000	238440200	lfq	O94973;O94973-2;O94973-3	AP-2 complex subunit alpha-2	AP2A2	0.0567748	0.582808	0.0567733	0.659549	>sp|O94973|AP2A2_HUMAN AP-2 complex subunit alpha-2 OS=Homo sapiens GN=AP2A2 PE=1 SV=2;>sp|O94973-2|AP2A2_HUMAN Isoform 2 of AP-2 complex subunit alpha-2 OS=Homo sapiens GN=AP2A2;>sp|O94973-3|AP2A2_HUMAN Isoform 3 of AP-2 complex subunit alpha-2 OS=Homo sa
0.114918	0.117687	-0.00132361	321419900	372259900	316079900	348069900	403899800	315790000	lfq	O94979;O94979-3;O94979-9;O94979-2;O94979-8;O94979-4;O94979-6;O94979-10;O94979-7;O94979-5	Protein transport protein Sec31A	SEC31A	0.0770938	0.467849	0.0770933	0.600633	>sp|O94979|SC31A_HUMAN Protein transport protein Sec31A OS=Homo sapiens GN=SEC31A PE=1 SV=3;>sp|O94979-3|SC31A_HUMAN Isoform 3 of Protein transport protein Sec31A OS=Homo sapiens GN=SEC31A;>sp|O94979-9|SC31A_HUMAN Isoform 9 of Protein transport protein Sec
0.649141	-0.181227	-0.215885	11893000	15713990	17440990	18651000	13859000	15017000	lfq	O94986;O94986-3;O94986-2;O94986-1	Centrosomal protein of 152 kDa	CEP152	0.0840097	0.718359	0.0840067	0.678543	>sp|O94986|CE152_HUMAN Centrosomal protein of 152 kDa OS=Homo sapiens GN=CEP152 PE=1 SV=4;>sp|O94986-3|CE152_HUMAN Isoform 3 of Centrosomal protein of 152 kDa OS=Homo sapiens GN=CEP152;>sp|O94986-2|CE152_HUMAN Isoform 2 of Centrosomal protein of 152 kDa OS
0.432875	-0.502541	0.0648593	63079980	78970050	69438960	85152970	55742010	72631970	lfq	O94992	Protein HEXIM1	HEXIM1	-0.00160222	0.994288	-0.00160333	0.99347	>sp|O94992|HEXI1_HUMAN Protein HEXIM1 OS=Homo sapiens GN=HEXIM1 PE=1 SV=1
0.588694	-0.130907	0.207674	27546000	34862020	29498000	41426000	31837990	34065020	lfq	O95059	Ribonuclease P protein subunit p14	RPP14	0.22182	0.264072	0.221823	0.201175	>sp|O95059|RPP14_HUMAN Ribonuclease P protein subunit p14 OS=Homo sapiens GN=RPP14 PE=1 SV=3
0.301598	0.181385	0.287842	28527990	25341010	26416010	35160990	28736000	32249000	lfq	O95067	G2/mitotic-specific cyclin-B2	CCNB2	0.256941	0.0540564	0.256943	0.0810923	>sp|O95067|CCNB2_HUMAN G2/mitotic-specific cyclin-B2 OS=Homo sapiens GN=CCNB2 PE=1 SV=1
-0.101055	0.0602416	-0.00209801	246860000	216929900	226989900	230160100	226179900	226660000	lfq	O95071-2;O95071	E3 ubiquitin-protein ligase UBR5	UBR5	-0.0143039	0.890998	-0.0143033	0.89538	>sp|O95071-2|UBR5_HUMAN Isoform 2 of E3 ubiquitin-protein ligase UBR5 OS=Homo sapiens GN=UBR5;>sp|O95071|UBR5_HUMAN E3 ubiquitin-protein ligase UBR5 OS=Homo sapiens GN=UBR5 PE=1 SV=2
-0.277798	-0.14463	-0.0758476	254580000	192790000	231570000	209990100	174400000	219710000	lfq	O95104;O95104-2;O95104-3	Splicing factor, arginine/serine-rich 15	SCAF4	-0.166092	0.174379	-0.16609	0.330666	>sp|O95104|SFR15_HUMAN Splicing factor, arginine/serine-rich 15 OS=Homo sapiens GN=SCAF4 PE=1 SV=3;>sp|O95104-2|SFR15_HUMAN Isoform 2 of Splicing factor, arginine/serine-rich 15 OS=Homo sapiens GN=SCAF4;>sp|O95104-3|SFR15_HUMAN Isoform 3 of Splicing factor
-0.356081	1.06532	0.641687	36792000	43536980	24845000	28745000	91107030	38761990	lfq	O95139;O95139-2	NADH dehydrogenase [ubiquinone] 1 beta subcomplex subunit 6	NDUFB6	0.450309	0.214789	0.45031	0.361455	>sp|O95139|NDUB6_HUMAN NADH dehydrogenase [ubiquinone] 1 beta subcomplex subunit 6 OS=Homo sapiens GN=NDUFB6 PE=1 SV=3;>sp|O95139-2|NDUB6_HUMAN Isoform 2 of NADH dehydrogenase [ubiquinone] 1 beta subcomplex subunit 6 OS=Homo sapiens GN=NDUFB6
0.179216	0.200123	-0.398456	26295000	33576000	28517020	29773000	38571980	21634990	lfq	O95140;O95140-2	Mitofusin-2	MFN2	-0.00637247	0.970977	-0.00637333	0.978968	>sp|O95140|MFN2_HUMAN Mitofusin-2 OS=Homo sapiens GN=MFN2 PE=1 SV=3;>sp|O95140-2|MFN2_HUMAN Isoform 2 of Mitofusin-2 OS=Homo sapiens GN=MFN2
-0.024828	0.0541669	0.324528	39973020	33403010	31599010	39291000	34680990	39570000	lfq	O95149	Snurportin-1	SNUPN	0.117956	0.373428	0.117957	0.415189	>sp|O95149|SPN1_HUMAN Snurportin-1 OS=Homo sapiens GN=SNUPN PE=1 SV=1
-0.403612	-0.136242	0.186737	103210000	70578020	77322950	78022980	64217980	88007940	lfq	O95155-2;O95155;O95155-4;O95155-3	Ubiquitin conjugation factor E4 B	UBE4B	-0.117706	0.476851	-0.117707	0.568416	>sp|O95155-2|UBE4B_HUMAN Isoform 2 of Ubiquitin conjugation factor E4 B OS=Homo sapiens GN=UBE4B;>sp|O95155|UBE4B_HUMAN Ubiquitin conjugation factor E4 B OS=Homo sapiens GN=UBE4B PE=1 SV=1;>sp|O95155-4|UBE4B_HUMAN Isoform 4 of Ubiquitin conjugation factor
-0.283718	-0.674641	0.639915	36772110	44735860	21938110	30207230	28026490	34184800	ibaq	O95159	Zinc finger protein-like 1	ZFPL1	-0.106148	0.729335	-0.10615	0.710999	>sp|O95159|ZFPL1_HUMAN Zinc finger protein-like 1 OS=Homo sapiens GN=ZFPL1 PE=1 SV=2
-0.131691	-0.00845331	0.0707111	246219900	227630000	209220000	224739900	226300100	219730000	lfq	O95163	Elongator complex protein 1	IKBKAP	-0.0231444	0.830054	-0.0231467	0.839589	>sp|O95163|ELP1_HUMAN Elongator complex protein 1 OS=Homo sapiens GN=IKBKAP PE=1 SV=3
-2.8862	-0.54384	-0.86339	170112000	34008500	63394500	23009290	23327880	34845390	ibaq	O95166;Q9H0R8;Q9H0R8-2	Gamma-aminobutyric acid receptor-associated protein;Gamma-aminobutyric acid receptor-associated protein-like 1	GABARAP;GABARAPL1	-1.43114	0.0491499	-1.43114	0.0467769	>sp|O95166|GBRAP_HUMAN Gamma-aminobutyric acid receptor-associated protein OS=Homo sapiens GN=GABARAP PE=1 SV=1;>sp|Q9H0R8|GBRL1_HUMAN Gamma-aminobutyric acid receptor-associated protein-like 1 OS=Homo sapiens GN=GABARAPL1 PE=1 SV=1;>sp|Q9H0R8-2|GBRL1_HUMA
-0.490812	-1.45081	-0.493483	171719900	137320000	157649900	122200100	50234000	111980100	lfq	O95167	NADH dehydrogenase [ubiquinone] 1 alpha subcomplex subunit 3	NDUFA3	-0.8117	0.0267245	-0.8117	0.059227	>sp|O95167|NDUA3_HUMAN NADH dehydrogenase [ubiquinone] 1 alpha subcomplex subunit 3 OS=Homo sapiens GN=NDUFA3 PE=1 SV=1
-0.361141	-0.348221	0.105951	81684010	72372020	70481980	63594960	56852000	75852980	lfq	O95168-2;O95168	NADH dehydrogenase [ubiquinone] 1 beta subcomplex subunit 4	NDUFB4	-0.201137	0.225865	-0.201137	0.216003	>sp|O95168-2|NDUB4_HUMAN Isoform 2 of NADH dehydrogenase [ubiquinone] 1 beta subcomplex subunit 4 OS=Homo sapiens GN=NDUFB4;>sp|O95168|NDUB4_HUMAN NADH dehydrogenase [ubiquinone] 1 beta subcomplex subunit 4 OS=Homo sapiens GN=NDUFB4 PE=1 SV=3
-0.0165081	-1.15037	-0.143568	30149020	17331010	37974000	29806000	7807799	34377010	lfq	O95169-3;O95169;O95169-2	NADH dehydrogenase [ubiquinone] 1 beta subcomplex subunit 8, mitochondrial	NDUFB8	-0.436815	0.173973	-0.436817	0.507311	>sp|O95169-3|NDUB8_HUMAN Isoform 3 of NADH dehydrogenase [ubiquinone] 1 beta subcomplex subunit 8, mitochondrial OS=Homo sapiens GN=NDUFB8;>sp|O95169|NDUB8_HUMAN NADH dehydrogenase [ubiquinone] 1 beta subcomplex subunit 8, mitochondrial OS=Homo sapiens GN=
0.0506229	-0.771732	-0.711576	59644020	79403990	92089990	61774020	46508010	56234980	lfq	O95182	NADH dehydrogenase [ubiquinone] 1 alpha subcomplex subunit 7	NDUFA7	-0.477562	0.0793952	-0.47756	0.0542495	>sp|O95182|NDUA7_HUMAN NADH dehydrogenase [ubiquinone] 1 alpha subcomplex subunit 7 OS=Homo sapiens GN=NDUFA7 PE=1 SV=3
0.805317	1.35042	-0.504728	3045098	7129396	9018106	5321400	18179010	6355899	lfq	O95183	Vesicle-associated membrane protein 5	VAMP5	0.550337	0.233046	0.550333	0.39124	>sp|O95183|VAMP5_HUMAN Vesicle-associated membrane protein 5 OS=Homo sapiens GN=VAMP5 PE=1 SV=1
0.00172812	-0.31065	-0.0742168	25866000	52586030	28837990	25897000	42398980	27391990	lfq	O95197-7;O95197-2;O95197;O95197-3;O95197-4;O95197-6;O95197-5	Reticulon-3	RTN3	-0.127713	0.321176	-0.127713	0.71064	>sp|O95197-7|RTN3_HUMAN Isoform 7 of Reticulon-3 OS=Homo sapiens GN=RTN3;>sp|O95197-2|RTN3_HUMAN Isoform 2 of Reticulon-3 OS=Homo sapiens GN=RTN3;>sp|O95197|RTN3_HUMAN Reticulon-3 OS=Homo sapiens GN=RTN3 PE=1 SV=2;>sp|O95197-3|RTN3_HUMAN Isoform 3 of Retic
-0.251093	0.162268	0.154408	576750000	357850000	468999700	484619700	400450100	521980000	lfq	O95202;O95202-3;O95202-2	LETM1 and EF-hand domain-containing protein 1, mitochondrial	LETM1	0.0218607	0.876853	0.0218633	0.919667	>sp|O95202|LETM1_HUMAN LETM1 and EF-hand domain-containing protein 1, mitochondrial OS=Homo sapiens GN=LETM1 PE=1 SV=1
0.472527	-0.465693	-0.320944	5714802	7505902	6992603	7929500	5435199	5597900	lfq	O95210	Starch-binding domain-containing protein 1	STBD1	-0.104703	0.662536	-0.104703	0.609794	>sp|O95210|STBD1_HUMAN Starch-binding domain-containing protein 1 OS=Homo sapiens GN=STBD1 PE=1 SV=1
0.303181	0.0847491	-0.203957	178140000	219160000	180910000	219800100	232419900	157059900	lfq	O95218-2;O95218	Zinc finger Ran-binding domain-containing protein 2	ZRANB2	0.0613244	0.67887	0.0613233	0.754906	>sp|O95218-2|ZRAB2_HUMAN Isoform 2 of Zinc finger Ran-binding domain-containing protein 2 OS=Homo sapiens GN=ZRANB2;>sp|O95218|ZRAB2_HUMAN Zinc finger Ran-binding domain-containing protein 2 OS=Homo sapiens GN=ZRANB2 PE=1 SV=2
0.039135	0.144741	0.117767	28657990	25850000	26735980	29446020	28578010	29009990	lfq	O95219;O95219-2	Sorting nexin-4	SNX4	0.100548	0.348563	0.10055	0.358349	>sp|O95219|SNX4_HUMAN Sorting nexin-4 OS=Homo sapiens GN=SNX4 PE=1 SV=1;>sp|O95219-2|SNX4_HUMAN Isoform 2 of Sorting nexin-4 OS=Homo sapiens GN=SNX4
-0.127571	-0.405367	-0.0788116	33972010	43167020	38917990	31097000	32593010	36849000	lfq	O95229-2;O95229	ZW10 interactor	ZWINT	-0.203917	0.152807	-0.203917	0.187598	>sp|O95229-2|ZWINT_HUMAN Isoform 2 of ZW10 interactor OS=Homo sapiens GN=ZWINT;>sp|O95229|ZWINT_HUMAN ZW10 interactor OS=Homo sapiens GN=ZWINT PE=1 SV=2
-0.0352172	0.432308	-0.165768	237200100	226480000	220919900	231480000	305610000	196940000	lfq	O95232;O95232-2	Luc7-like protein 3	LUC7L3	0.0771078	0.64757	0.0771067	0.680479	>sp|O95232|LC7L3_HUMAN Luc7-like protein 3 OS=Homo sapiens GN=LUC7L3 PE=1 SV=2
0.00218582	-0.278784	0.332348	34290000	27481980	25221990	34341990	22653000	31756010	lfq	O95235-2;O95235	Kinesin-like protein KIF20A	KIF20A	0.0185833	0.909527	0.0185867	0.93095	>sp|O95235-2|KI20A_HUMAN Isoform 2 of Kinesin-like protein KIF20A OS=Homo sapiens GN=KIF20A;>sp|O95235|KI20A_HUMAN Kinesin-like protein KIF20A OS=Homo sapiens GN=KIF20A PE=1 SV=1
-1.42735	-0.225981	NaN	4329522	13352060	8969889	1609770	11416190	NaN	ibaq	O95236-3;O95236-2;O95236	Apolipoprotein L3	APOL3	-0.826667	0.103995	-0.906167	0.377903	>sp|O95236-3|APOL3_HUMAN Isoform 3 of Apolipoprotein L3 OS=Homo sapiens GN=APOL3;>sp|O95236-2|APOL3_HUMAN Isoform 2 of Apolipoprotein L3 OS=Homo sapiens GN=APOL3;>sp|O95236|APOL3_HUMAN Apolipoprotein L3 OS=Homo sapiens GN=APOL3 PE=1 SV=3
0.0666714	0.0526389	0.309801	263229900	259690000	199259900	275680100	269340200	246990000	lfq	O95239;O95239-2;Q6ZMV9-3;Q6ZMV9	Chromosome-associated kinesin KIF4A	KIF4A	0.143037	0.258727	0.143033	0.366999	>sp|O95239|KIF4A_HUMAN Chromosome-associated kinesin KIF4A OS=Homo sapiens GN=KIF4A PE=1 SV=3;>sp|O95239-2|KIF4A_HUMAN Isoform 2 of Chromosome-associated kinesin KIF4A OS=Homo sapiens GN=KIF4A
-0.0567627	0.225811	0.0267258	18999000	18485010	18879990	18266000	21617010	19233000	lfq	O95243-2;O95243-5;O95243;O95243-3;O95243-6	Methyl-CpG-binding domain protein 4	MBD4	0.065258	0.582078	0.06526	0.578291	>sp|O95243-2|MBD4_HUMAN Isoform 2 of Methyl-CpG-binding domain protein 4 OS=Homo sapiens GN=MBD4;>sp|O95243-5|MBD4_HUMAN Isoform 5 of Methyl-CpG-binding domain protein 4 OS=Homo sapiens GN=MBD4;>sp|O95243|MBD4_HUMAN Methyl-CpG-binding domain protein 4 OS=H
-0.306051	-0.359327	0.0755748	16740990	14672990	14987000	13540990	11438010	15793010	lfq	O95248;O95248-4	Myotubularin-related protein 5	SBF1	-0.196601	0.210913	-0.196603	0.241121	>sp|O95248|MTMR5_HUMAN Myotubularin-related protein 5 OS=Homo sapiens GN=SBF1 PE=1 SV=3;>sp|O95248-4|MTMR5_HUMAN Isoform 4 of Myotubularin-related protein 5 OS=Homo sapiens GN=SBF1
0.180988	-0.0495053	-0.197905	43371010	68215030	42712020	49167990	65913980	37237020	lfq	O95249;O95249-2	Golgi SNAP receptor complex member 1	GOSR1	-0.0221405	0.86259	-0.0221433	0.939263	>sp|O95249|GOSR1_HUMAN Golgi SNAP receptor complex member 1 OS=Homo sapiens GN=GOSR1 PE=1 SV=1;>sp|O95249-2|GOSR1_HUMAN Isoform 2 of Golgi SNAP receptor complex member 1 OS=Homo sapiens GN=GOSR1
0.186659	0.247835	0.27218	72202960	73667030	68342040	82175980	87474000	82532010	lfq	O95251-4;O95251;O95251-2;O95251-3;O95251-5	Histone acetyltransferase KAT7	KAT7	0.235558	0.064886	0.235557	0.0569795	>sp|O95251-4|KAT7_HUMAN Isoform 4 of Histone acetyltransferase KAT7 OS=Homo sapiens GN=KAT7;>sp|O95251|KAT7_HUMAN Histone acetyltransferase KAT7 OS=Homo sapiens GN=KAT7 PE=1 SV=1;>sp|O95251-2|KAT7_HUMAN Isoform 2 of Histone acetyltransferase KAT7 OS=Homo s
-0.336786	0.0582046	0.100794	21619010	16104000	19028990	17118000	16766990	20406000	lfq	O95260-2;O95260	Arginyl-tRNA--protein transferase 1	ATE1	-0.0592626	0.680602	-0.0592667	0.715214	>sp|O95260-2|ATE1_HUMAN Isoform ATE1-2 of Arginyl-tRNA--protein transferase 1 OS=Homo sapiens GN=ATE1;>sp|O95260|ATE1_HUMAN Arginyl-tRNA--protein transferase 1 OS=Homo sapiens GN=ATE1 PE=1 SV=2
0.234638	-0.568806	0.0359936	7324624	7598166	6508071	8618237	5122491	6672483	ibaq	O95273-2;O95273	Cyclin-D1-binding protein 1	CCNDBP1	-0.0993913	0.631121	-0.0993933	0.646416	>sp|O95273-2|CCDB1_HUMAN Isoform 2 of Cyclin-D1-binding protein 1 OS=Homo sapiens GN=CCNDBP1;>sp|O95273|CCDB1_HUMAN Cyclin-D1-binding protein 1 OS=Homo sapiens GN=CCNDBP1 PE=1 SV=2
0.0368195	-0.099945	-1.09619	3462400	3575299	3536299	3551902	3335999	1654101	lfq	O95279	Potassium channel subfamily K member 5	KCNK5	-0.38644	0.216647	-0.386437	0.245321	>sp|O95279|KCNK5_HUMAN Potassium channel subfamily K member 5 OS=Homo sapiens GN=KCNK5 PE=1 SV=1
0.293926	0.264969	0.0752354	104570000	94955970	118620000	128200000	114100000	124970000	lfq	O95292;O95292-2	Vesicle-associated membrane protein-associated protein B/C	VAPB	0.211377	0.110093	0.211377	0.147155	>sp|O95292|VAPB_HUMAN Vesicle-associated membrane protein-associated protein B/C OS=Homo sapiens GN=VAPB PE=1 SV=3
-0.316175	-0.299534	0.168093	37860010	29564990	38398980	30409020	24022000	43144030	lfq	O95295	SNARE-associated protein Snapin	SNAPIN	-0.149205	0.357346	-0.149203	0.557784	>sp|O95295|SNAPN_HUMAN SNARE-associated protein Snapin OS=Homo sapiens GN=SNAPIN PE=1 SV=1
-0.0593528	-0.0125199	0.0625781	39102010	40966980	38280980	37525980	40613000	39977990	lfq	O95298-2;O95298;O95298-3;E9PQ53	NADH dehydrogenase [ubiquinone] 1 subunit C2	NDUFC2	-0.00309821	0.975708	-0.00309667	0.976561	>sp|O95298-2|NDUC2_HUMAN Isoform 4 of NADH dehydrogenase [ubiquinone] 1 subunit C2 OS=Homo sapiens GN=NDUFC2;>sp|O95298|NDUC2_HUMAN NADH dehydrogenase [ubiquinone] 1 subunit C2 OS=Homo sapiens GN=NDUFC2 PE=1 SV=1
-0.0170708	0.0536003	-0.233893	244819900	254419900	290919900	241940100	264050100	247380100	lfq	O95299;O95299-2	NADH dehydrogenase [ubiquinone] 1 alpha subcomplex subunit 10, mitochondrial	NDUFA10	-0.0657877	0.582459	-0.0657933	0.592019	>sp|O95299|NDUAA_HUMAN NADH dehydrogenase [ubiquinone] 1 alpha subcomplex subunit 10, mitochondrial OS=Homo sapiens GN=NDUFA10 PE=1 SV=1;>sp|O95299-2|NDUAA_HUMAN Isoform 2 of NADH dehydrogenase [ubiquinone] 1 alpha subcomplex subunit 10, mitochondrial OS=H
-0.5065	0.271618	0.231861	3678500	2440602	3864099	2589399	2946199	4537800	lfq	O95302;O95302-3;Q75LS8;O95302-2	Peptidyl-prolyl cis-trans isomerase FKBP9	FKBP9	-0.00100707	0.996196	-0.00101	0.997207	>sp|O95302|FKBP9_HUMAN Peptidyl-prolyl cis-trans isomerase FKBP9 OS=Homo sapiens GN=FKBP9 PE=1 SV=2;>sp|O95302-3|FKBP9_HUMAN Isoform 3 of Peptidyl-prolyl cis-trans isomerase FKBP9 OS=Homo sapiens GN=FKBP9
-0.138744	0.239243	-0.0489616	739450200	687350200	689580200	671649600	811329500	666570200	lfq	O95319-5;O95319-2;O95319;O95319-4;O95319-3	CUGBP Elav-like family member 2	CELF2	0.0171789	0.894564	0.0171767	0.893958	>sp|O95319-5|CELF2_HUMAN Isoform 5 of CUGBP Elav-like family member 2 OS=Homo sapiens GN=CELF2;>sp|O95319-2|CELF2_HUMAN Isoform 2 of CUGBP Elav-like family member 2 OS=Homo sapiens GN=CELF2;>sp|O95319|CELF2_HUMAN CUGBP Elav-like family member 2 OS=Homo sap
-0.254076	-0.00717546	-0.101538	742089600	713670400	668180400	622260000	710129700	622770200	lfq	O95336	6-phosphogluconolactonase	PGLS	-0.12093	0.312718	-0.12093	0.325266	>sp|O95336|6PGL_HUMAN 6-phosphogluconolactonase OS=Homo sapiens GN=PGLS PE=1 SV=2
0.644857	0.511944	0.321405	15373000	12521990	18814010	24036990	17855990	23509000	lfq	O95340;O95340-2	Bifunctional 3-phosphoadenosine 5-phosphosulfate synthase 2;Sulfate adenylyltransferase;Adenylyl-sulfate kinase	PAPSS2	0.492735	0.0113456	0.492733	0.0481493	>sp|O95340|PAPS2_HUMAN Bifunctional 3-phosphoadenosine 5-phosphosulfate synthase 2 OS=Homo sapiens GN=PAPSS2 PE=1 SV=2;>sp|O95340-2|PAPS2_HUMAN Isoform B of Bifunctional 3-phosphoadenosine 5-phosphosulfate synthase 2 OS=Homo sapiens GN=PAPSS2
-0.0948104	-0.0245571	0.0602722	999130000	839000400	956599400	935580600	824840100	997410300	lfq	O95347;O95347-2	Structural maintenance of chromosomes protein 2	SMC2	-0.0196984	0.849747	-0.0197	0.884328	>sp|O95347|SMC2_HUMAN Structural maintenance of chromosomes protein 2 OS=Homo sapiens GN=SMC2 PE=1 SV=2;>sp|O95347-2|SMC2_HUMAN Isoform 2 of Structural maintenance of chromosomes protein 2 OS=Homo sapiens GN=SMC2
0.168226	0.176176	0.106218	86565020	94868010	92404030	97271060	107189900	99463980	lfq	O95352-2;O95352;O95352-3	Ubiquitin-like modifier-activating enzyme ATG7	ATG7	0.150207	0.182509	0.150207	0.202492	>sp|O95352-2|ATG7_HUMAN Isoform 2 of Ubiquitin-like modifier-activating enzyme ATG7 OS=Homo sapiens GN=ATG7;>sp|O95352|ATG7_HUMAN Ubiquitin-like modifier-activating enzyme ATG7 OS=Homo sapiens GN=ATG7 PE=1 SV=1;>sp|O95352-3|ATG7_HUMAN Isoform 3 of Ubiquiti
-0.246855	-0.433996	-0.0921822	41795020	38041990	43637020	35221990	28159010	40936010	lfq	O95365	Zinc finger and BTB domain-containing protein 7A	ZBTB7A	-0.257678	0.0870845	-0.25768	0.16799	>sp|O95365|ZBT7A_HUMAN Zinc finger and BTB domain-containing protein 7A OS=Homo sapiens GN=ZBTB7A PE=1 SV=1
-0.0752106	0.279652	-0.0675373	153749900	139970100	158090100	145940000	169909900	150859900	lfq	O95372	Acyl-protein thioesterase 2	LYPLA2	0.0456346	0.729519	0.0456333	0.709211	>sp|O95372|LYPA2_HUMAN Acyl-protein thioesterase 2 OS=Homo sapiens GN=LYPLA2 PE=1 SV=1
0.02775	-0.0794773	0.295698	884639400	693660100	628890400	901820000	656480300	771949600	lfq	O95373	Importin-7	IPO7	0.0813236	0.536713	0.0813267	0.675541	>sp|O95373|IPO7_HUMAN Importin-7 OS=Homo sapiens GN=IPO7 PE=1 SV=1
0.107222	-0.17306	-0.0211143	37964010	36225980	34551980	40893010	32130980	34049980	lfq	O95376	E3 ubiquitin-protein ligase ARIH2	ARIH2	-0.0289841	0.801988	-0.0289833	0.831682	>sp|O95376|ARI2_HUMAN E3 ubiquitin-protein ligase ARIH2 OS=Homo sapiens GN=ARIH2 PE=1 SV=1
-0.131269	0.557463	-0.144365	78852990	71448980	83636030	71994970	105150000	75671980	lfq	O95379-3	Tumor necrosis factor alpha-induced protein 8	TNFAIP8	0.0939427	0.639278	0.0939433	0.612103	>sp|O95379-3|TFIP8_HUMAN Isoform 3 of Tumor necrosis factor alpha-induced protein 8 OS=Homo sapiens GN=TNFAIP8
0.000553153	0.277033	0.11521	28709980	29485010	27438020	28720990	35727000	29719010	lfq	O95391	Pre-mRNA-splicing factor SLU7	SLU7	0.130932	0.290546	0.13093	0.336088	>sp|O95391|SLU7_HUMAN Pre-mRNA-splicing factor SLU7 OS=Homo sapiens GN=SLU7 PE=1 SV=2
-0.194393	0.450594	0.292528	44446990	36821980	39459980	38844020	50321020	48329970	lfq	O95394;O95394-3;O95394-4	Phosphoacetylglucosamine mutase	PGM3	0.18291	0.324771	0.18291	0.26057	>sp|O95394|AGM1_HUMAN Phosphoacetylglucosamine mutase OS=Homo sapiens GN=PGM3 PE=1 SV=1;>sp|O95394-3|AGM1_HUMAN Isoform 2 of Phosphoacetylglucosamine mutase OS=Homo sapiens GN=PGM3;>sp|O95394-4|AGM1_HUMAN Isoform 3 of Phosphoacetylglucosamine mutase OS=Hom
-0.534595	0.829548	0.386969	17268000	7865497	9641006	11921000	13978000	12606990	lfq	O95396	Adenylyltransferase and sulfurtransferase MOCS3;Molybdopterin-synthase adenylyltransferase;Molybdopterin-synthase sulfurtransferase	MOCS3	0.227307	0.482117	0.227303	0.470164	>sp|O95396|MOCS3_HUMAN Adenylyltransferase and sulfurtransferase MOCS3 OS=Homo sapiens GN=MOCS3 PE=1 SV=1
-0.158108	-0.132	-0.0816632	52206010	42099980	47027010	46787010	38418990	44439000	lfq	O95400	CD2 antigen cytoplasmic tail-binding protein 2	CD2BP2	-0.123924	0.255266	-0.123927	0.401023	>sp|O95400|CD2B2_HUMAN CD2 antigen cytoplasmic tail-binding protein 2 OS=Homo sapiens GN=CD2BP2 PE=1 SV=1
-0.454359	3.20534	0.0938682	1949657	484036	1422727	1422927	4464606	1518374	ibaq	O95427	GPI ethanolamine phosphate transferase 1	PIGN	0.948285	0.298799	0.948283	0.200476	>sp|O95427|PIGN_HUMAN GPI ethanolamine phosphate transferase 1 OS=Homo sapiens GN=PIGN PE=1 SV=1
0.281057	0.198097	-0.256414	29723010	27802000	30964000	36115990	31894020	25922010	lfq	O95429-2;O95429	BAG family molecular chaperone regulator 4	BAG4	0.0742468	0.642832	0.07424	0.64111	>sp|O95429-2|BAG4_HUMAN Isoform 2 of BAG family molecular chaperone regulator 4 OS=Homo sapiens GN=BAG4;>sp|O95429|BAG4_HUMAN BAG family molecular chaperone regulator 4 OS=Homo sapiens GN=BAG4 PE=1 SV=1
-0.2071	0.0339546	0.0542373	929529500	731049900	750180400	805229900	748459600	778919800	lfq	O95433;O95433-2	Activator of 90 kDa heat shock protein ATPase homolog 1	AHSA1	-0.039636	0.735063	-0.0396333	0.773626	>sp|O95433|AHSA1_HUMAN Activator of 90 kDa heat shock protein ATPase homolog 1 OS=Homo sapiens GN=AHSA1 PE=1 SV=1;>sp|O95433-2|AHSA1_HUMAN Isoform 2 of Activator of 90 kDa heat shock protein ATPase homolog 1 OS=Homo sapiens GN=AHSA1
-0.518637	-2.76317	-0.690235	587677	5920000	6472736	410217	872017	4011496	ibaq	O95450;O95450-2;Q8WXS8-2;Q8WXS8-3;O15072;Q8WXS8;Q8WXS8-4	A disintegrin and metalloproteinase with thrombospondin motifs 2	ADAMTS2	-1.32401	0.0585733	-1.32401	0.313868	>sp|O95450|ATS2_HUMAN A disintegrin and metalloproteinase with thrombospondin motifs 2 OS=Homo sapiens GN=ADAMTS2 PE=2 SV=2
-0.101475	-0.0682601	-0.0393314	218050100	213360000	211569900	203240100	203500100	205879900	lfq	O95453-2;O95453;O95453-3;O95453-4	Poly(A)-specific ribonuclease PARN	PARN	-0.0696888	0.495895	-0.0696867	0.490594	>sp|O95453-2|PARN_HUMAN Isoform 2 of Poly(A)-specific ribonuclease PARN OS=Homo sapiens GN=PARN;>sp|O95453|PARN_HUMAN Poly(A)-specific ribonuclease PARN OS=Homo sapiens GN=PARN PE=1 SV=1;>sp|O95453-3|PARN_HUMAN Isoform 3 of Poly(A)-specific ribonuclease PA
-0.216621	-0.0835285	0.363672	476969900	437659800	324070000	410470000	413039900	416979900	lfq	O95456;O95456-2	Proteasome assembly chaperone 1	PSMG1	0.0211741	0.896597	0.0211767	0.902592	>sp|O95456|PSMG1_HUMAN Proteasome assembly chaperone 1 OS=Homo sapiens GN=PSMG1 PE=1 SV=1;>sp|O95456-2|PSMG1_HUMAN Isoform 2 of Proteasome assembly chaperone 1 OS=Homo sapiens GN=PSMG1
-0.130508	-0.0250741	0.0844554	162330100	198500000	142650000	148290000	195079900	151250000	lfq	O95466;O95466-2;O95466-3;Q96PY5;Q96PY5-3	Formin-like protein 1	FMNL1	-0.023709	0.827521	-0.0237033	0.898884	>sp|O95466|FMNL1_HUMAN Formin-like protein 1 OS=Homo sapiens GN=FMNL1 PE=1 SV=3;>sp|O95466-2|FMNL1_HUMAN Isoform 2 of Formin-like protein 1 OS=Homo sapiens GN=FMNL1;>sp|O95466-3|FMNL1_HUMAN Isoform 3 of Formin-like protein 1 OS=Homo sapiens GN=FMNL1
0.284868	0.816328	0.336264	26198010	23264000	25095000	31917010	40966000	31682000	lfq	O95470	Sphingosine-1-phosphate lyase 1	SGPL1	0.479153	0.0315064	0.47915	0.0145688	>sp|O95470|SGPL1_HUMAN Sphingosine-1-phosphate lyase 1 OS=Homo sapiens GN=SGPL1 PE=1 SV=3
0.0460414	0.165146	0.115708	86469980	80904060	63121020	89274040	90716050	68392020	lfq	O95478	Ribosome biogenesis protein NSA2 homolog	NSA2	0.108965	0.316349	0.10896	0.5687	>sp|O95478|NSA2_HUMAN Ribosome biogenesis protein NSA2 homolog OS=Homo sapiens GN=NSA2 PE=1 SV=1
0.377522	0.232456	-0.387419	14911000	21695000	27800020	19371010	25488010	21253010	lfq	O95479	GDH/6PGL endoplasmic bifunctional protein;Glucose 1-dehydrogenase;6-phosphogluconolactonase	H6PD	0.0741863	0.712209	0.07419	0.77599	>sp|O95479|G6PE_HUMAN GDH/6PGL endoplasmic bifunctional protein OS=Homo sapiens GN=H6PD PE=1 SV=2
-0.0174275	0.198618	0.00807575	46637000	35312020	50778000	46077030	40524020	51063030	lfq	O95486;O95486-2	Protein transport protein Sec24A	SEC24A	0.0630888	0.575959	0.0630867	0.733391	>sp|O95486|SC24A_HUMAN Protein transport protein Sec24A OS=Homo sapiens GN=SEC24A PE=1 SV=2
-0.0670585	-0.0745983	-0.137051	75279030	66556020	71361010	71860030	63202020	64894010	lfq	O95487-2;O95487;O95487-3	Protein transport protein Sec24B	SEC24B	-0.0929025	0.376641	-0.0929	0.440802	>sp|O95487-2|SC24B_HUMAN Isoform 2 of Protein transport protein Sec24B OS=Homo sapiens GN=SEC24B;>sp|O95487|SC24B_HUMAN Protein transport protein Sec24B OS=Homo sapiens GN=SEC24B PE=1 SV=2;>sp|O95487-3|SC24B_HUMAN Isoform 3 of Protein transport protein Sec
0.00513271	1.16859	0.240541	15720830	8759922	11336210	15776860	19691600	13393010	ibaq	O95544;O95544-2;O95544-3	NAD kinase	NADK	0.471422	0.146389	0.471427	0.112236	>sp|O95544|NADK_HUMAN NAD kinase OS=Homo sapiens GN=NADK PE=1 SV=1;>sp|O95544-2|NADK_HUMAN Isoform 2 of NAD kinase OS=Homo sapiens GN=NADK;>sp|O95544-3|NADK_HUMAN Isoform 3 of NAD kinase OS=Homo sapiens GN=NADK
0.126781	0.0981884	0.212234	27271010	36363020	33183990	29775990	38924010	38443020	lfq	O95551;O95551-2;O95551-3	Tyrosyl-DNA phosphodiesterase 2	TDP2	0.145735	0.199885	0.14574	0.424529	>sp|O95551|TYDP2_HUMAN Tyrosyl-DNA phosphodiesterase 2 OS=Homo sapiens GN=TDP2 PE=1 SV=1;>sp|O95551-2|TYDP2_HUMAN Isoform 2 of Tyrosyl-DNA phosphodiesterase 2 OS=Homo sapiens GN=TDP2;>sp|O95551-3|TYDP2_HUMAN Isoform 3 of Tyrosyl-DNA phosphodiesterase 2 OS=
0.0351562	0.512648	0.411205	29512000	29618000	26104000	30240000	42255000	34713010	lfq	O95563	Mitochondrial pyruvate carrier 2	MPC2	0.31967	0.0780186	0.319667	0.083836	>sp|O95563|MPC2_HUMAN Mitochondrial pyruvate carrier 2 OS=Homo sapiens GN=MPC2 PE=1 SV=1
-0.28063	0.134855	0.0569248	189740000	149720000	151070100	156199900	164390000	157150100	lfq	O95571	Persulfide dioxygenase ETHE1, mitochondrial	ETHE1	-0.0296168	0.82835	-0.0296133	0.829733	>sp|O95571|ETHE1_HUMAN Persulfide dioxygenase ETHE1, mitochondrial OS=Homo sapiens GN=ETHE1 PE=1 SV=2
-0.00672722	0.0854912	0.174909	505089700	444230200	460300200	502740000	471350000	519630000	lfq	O95573	Long-chain-fatty-acid--CoA ligase 3	ACSL3	0.0845578	0.441931	0.08456	0.468978	>sp|O95573|ACSL3_HUMAN Long-chain-fatty-acid--CoA ligase 3 OS=Homo sapiens GN=ACSL3 PE=1 SV=3
-0.204576	-0.0692291	0.157314	421690000	389310100	347890000	365939800	371069800	387970100	lfq	O95602	DNA-directed RNA polymerase I subunit RPA1	POLR1A	-0.0388304	0.758489	-0.03883	0.749848	>sp|O95602|RPA1_HUMAN DNA-directed RNA polymerase I subunit RPA1 OS=Homo sapiens GN=POLR1A PE=1 SV=2
-0.0122528	0.154663	0.189783	27195010	27801010	22319990	26965020	30947020	25458000	lfq	O95613;O95613-2	Pericentrin	PCNT	0.110731	0.337909	0.110737	0.463602	>sp|O95613|PCNT_HUMAN Pericentrin OS=Homo sapiens GN=PCNT PE=1 SV=4;>sp|O95613-2|PCNT_HUMAN Isoform 2 of Pericentrin OS=Homo sapiens GN=PCNT
-0.644653	-0.0162277	0.824457	33839010	23783000	21336990	21645010	23516990	37785000	lfq	O95619	YEATS domain-containing protein 4	YEATS4	0.0545254	0.868806	0.0545267	0.849708	>sp|O95619|YETS4_HUMAN YEATS domain-containing protein 4 OS=Homo sapiens GN=YEATS4 PE=1 SV=1
-0.0307636	0.0420398	0.0619602	15310010	14813000	13103010	14987000	15251000	13678010	lfq	O95625	Zinc finger and BTB domain-containing protein 11	ZBTB11	0.0244121	0.808777	0.0244133	0.840365	>sp|O95625|ZBT11_HUMAN Zinc finger and BTB domain-containing protein 11 OS=Homo sapiens GN=ZBTB11 PE=1 SV=2
-0.484305	1.0413	-0.138046	16440000	10898000	18060000	11752000	22428990	16412010	lfq	O95628-3;O95628-2;O95628;O95628-8;O95628-4;O95628-7;O95628-9;O95628-10;O95628-6;O95628-5	CCR4-NOT transcription complex subunit 4	CNOT4	0.13965	0.697081	0.13965	0.655612	>sp|O95628-3|CNOT4_HUMAN Isoform 3 of CCR4-NOT transcription complex subunit 4 OS=Homo sapiens GN=CNOT4;>sp|O95628-2|CNOT4_HUMAN Isoform 2 of CCR4-NOT transcription complex subunit 4 OS=Homo sapiens GN=CNOT4;>sp|O95628|CNOT4_HUMAN CCR4-NOT transcription co
0.0181294	-0.0272866	-0.0973664	73780970	87743990	70163000	74713980	86100030	65584010	lfq	O95630;O95630-2	STAM-binding protein	STAMBP	-0.0355078	0.728284	-0.0355133	0.824407	>sp|O95630|STABP_HUMAN STAM-binding protein OS=Homo sapiens GN=STAMBP PE=1 SV=1;>sp|O95630-2|STABP_HUMAN Isoform 2 of STAM-binding protein OS=Homo sapiens GN=STAMBP
0.189018	-0.367676	0.329996	51790030	76240960	61919980	59040000	59089040	77834030	lfq	O95639;O95639-3;O95639-2	Cleavage and polyadenylation specificity factor subunit 4	CPSF4	0.0504463	0.786765	0.05045	0.802587	>sp|O95639|CPSF4_HUMAN Cleavage and polyadenylation specificity factor subunit 4 OS=Homo sapiens GN=CPSF4 PE=1 SV=1;>sp|O95639-3|CPSF4_HUMAN Isoform 3 of Cleavage and polyadenylation specificity factor subunit 4 OS=Homo sapiens GN=CPSF4;>sp|O95639-2|CPSF4_
0.0810509	0.104063	0.229673	49058000	62396030	59349990	51892980	67063010	69591980	lfq	O95644-5;O95644-4;O95644-6;O95644;O95644-8;O95644-11;O95644-3;O95644-10;O95644-2;O95644-17	Nuclear factor of activated T-cells, cytoplasmic 1	NFATC1	0.138262	0.228989	0.138263	0.437666	>sp|O95644-5|NFAC1_HUMAN Isoform B-beta of Nuclear factor of activated T-cells, cytoplasmic 1 OS=Homo sapiens GN=NFATC1;>sp|O95644-4|NFAC1_HUMAN Isoform B-alpha of Nuclear factor of activated T-cells, cytoplasmic 1 OS=Homo sapiens GN=NFATC1;>sp|O95644-6|NF
-0.0589104	-0.0332699	-0.0581683	311670100	265830100	290760000	299199800	259770000	279270000	lfq	O95671;O95671-2;O95671-3	N-acetylserotonin O-methyltransferase-like protein	ASMTL	-0.0501162	0.616835	-0.0501133	0.68681	>sp|O95671|ASML_HUMAN N-acetylserotonin O-methyltransferase-like protein OS=Homo sapiens GN=ASMTL PE=1 SV=3;>sp|O95671-2|ASML_HUMAN Isoform 2 of N-acetylserotonin O-methyltransferase-like protein OS=Homo sapiens GN=ASMTL;>sp|O95671-3|ASML_HUMAN Isoform 3 o
0.76197	-0.344832	-0.869318	5681902	7104904	9680203	9635399	5594401	5298997	lfq	O95674	Phosphatidate cytidylyltransferase 2	CDS2	-0.150726	0.685932	-0.150727	0.634343	>sp|O95674|CDS2_HUMAN Phosphatidate cytidylyltransferase 2 OS=Homo sapiens GN=CDS2 PE=1 SV=1
-0.27508	-0.176794	0.169754	28312990	30736980	23360990	23397990	27191990	26278000	lfq	O95684-2;O95684;Q8N103-3	FGFR1 oncogene partner	FGFR1OP	-0.0940399	0.513974	-0.09404	0.536971	>sp|O95684-2|FR1OP_HUMAN Isoform 2 of FGFR1 oncogene partner OS=Homo sapiens GN=FGFR1OP;>sp|O95684|FR1OP_HUMAN FGFR1 oncogene partner OS=Homo sapiens GN=FGFR1OP PE=1 SV=1
0.0640564	0.107403	-0.094572	28744010	34248990	38566010	30049020	36896000	36119000	lfq	O95696;O95696-2	Bromodomain-containing protein 1	BRD1	0.025629	0.813548	0.0256233	0.875397	>sp|O95696|BRD1_HUMAN Bromodomain-containing protein 1 OS=Homo sapiens GN=BRD1 PE=1 SV=1;>sp|O95696-2|BRD1_HUMAN Isoform 2 of Bromodomain-containing protein 1 OS=Homo sapiens GN=BRD1
0.178879	0.094782	-0.165056	40529000	48009010	49589980	45878990	51269010	44228990	lfq	O95707	Ribonuclease P protein subunit p29	POP4	0.0362015	0.772567	0.0362	0.789786	>sp|O95707|RPP29_HUMAN Ribonuclease P protein subunit p29 OS=Homo sapiens GN=POP4 PE=1 SV=2
0.0512542	0.197886	0.151636	32268020	34037020	30614990	33435000	39041000	34008000	lfq	O95714;Q9BVR0	E3 ubiquitin-protein ligase HERC2	HERC2	0.133592	0.239816	0.133597	0.2922	>sp|O95714|HERC2_HUMAN E3 ubiquitin-protein ligase HERC2 OS=Homo sapiens GN=HERC2 PE=1 SV=2
0.0527725	-0.261631	0.0682639	62459000	60690970	65629980	64786000	50625030	68810030	lfq	O95716	Ras-related protein Rab-3D	RAB3D	-0.0468648	0.71325	-0.0468633	0.760307	>sp|O95716|RAB3D_HUMAN Ras-related protein Rab-3D OS=Homo sapiens GN=RAB3D PE=1 SV=1
0.0630989	0.0104046	0.079666	64262990	74604020	65365010	67136020	75144000	69076000	lfq	O95721	Synaptosomal-associated protein 29	SNAP29	0.0510565	0.613959	0.0510533	0.67519	>sp|O95721|SNP29_HUMAN Synaptosomal-associated protein 29 OS=Homo sapiens GN=SNAP29 PE=1 SV=1
0.00994879	0.0696698	-0.0183639	229809900	242740100	315439900	231400100	254750000	311450100	lfq	O95747	Serine/threonine-protein kinase OSR1	OXSR1	0.0204182	0.838892	0.0204167	0.913148	>sp|O95747|OXSR1_HUMAN Serine/threonine-protein kinase OSR1 OS=Homo sapiens GN=OXSR1 PE=1 SV=1
0.420229	0.494911	0.159599	15464000	19169990	17464990	20692990	27015010	19507990	lfq	O95749;O95749-2	Geranylgeranyl pyrophosphate synthase	GGPS1	0.358246	0.0355845	0.358247	0.0741701	>sp|O95749|GGPPS_HUMAN Geranylgeranyl pyrophosphate synthase OS=Homo sapiens GN=GGPS1 PE=1 SV=1;>sp|O95749-2|GGPPS_HUMAN Isoform 2 of Geranylgeranyl pyrophosphate synthase OS=Homo sapiens GN=GGPS1
0.132809	0.835045	0.37841	35727000	30358010	31542990	39172020	54156020	41003010	lfq	O95757	Heat shock 70 kDa protein 4L	HSPA4L	0.448755	0.0562337	0.448757	0.0313596	>sp|O95757|HS74L_HUMAN Heat shock 70 kDa protein 4L OS=Homo sapiens GN=HSPA4L PE=1 SV=3
0.058651	-0.64259	0.0475864	462999700	358950200	407330200	482210200	229929900	420989800	lfq	O95758;O95758-5	Polypyrimidine tract-binding protein 3	PTBP3	-0.178784	0.389478	-0.178783	0.565284	>sp|O95758|PTBP3_HUMAN Polypyrimidine tract-binding protein 3 OS=Homo sapiens GN=PTBP3 PE=1 SV=2;>sp|O95758-5|PTBP3_HUMAN Isoform 5 of Polypyrimidine tract-binding protein 3 OS=Homo sapiens GN=PTBP3
-0.0806884	-0.124968	-0.0307998	246720000	257910100	260390000	233300000	236509900	254889900	lfq	O95777	U6 snRNA-associated Sm-like protein LSm8	LSM8	-0.0788186	0.449745	-0.0788167	0.466425	>sp|O95777|LSM8_HUMAN U6 snRNA-associated Sm-like protein LSm8 OS=Homo sapiens GN=LSM8 PE=1 SV=3
0.112431	0.117552	-0.0109025	608030000	728810000	575100000	657309600	790680400	570770300	lfq	O95782-2;O95782	AP-2 complex subunit alpha-1	AP2A1	0.0730266	0.49252	0.0730267	0.677135	>sp|O95782-2|AP2A1_HUMAN Isoform B of AP-2 complex subunit alpha-1 OS=Homo sapiens GN=AP2A1;>sp|O95782|AP2A1_HUMAN AP-2 complex subunit alpha-1 OS=Homo sapiens GN=AP2A1 PE=1 SV=3
0.0190983	0.418362	-0.0764389	52905970	48120020	68365980	53610990	64308030	64838010	lfq	O95785-3;O95785;O95785-2	Protein Wiz	WIZ	0.12034	0.438086	0.120343	0.506218	>sp|O95785-3|WIZ_HUMAN Isoform 3 of Protein Wiz OS=Homo sapiens GN=WIZ;>sp|O95785|WIZ_HUMAN Protein Wiz OS=Homo sapiens GN=WIZ PE=1 SV=2;>sp|O95785-2|WIZ_HUMAN Isoform 2 of Protein Wiz OS=Homo sapiens GN=WIZ
-0.490297	0.433134	-0.736376	55730000	104380000	78991040	39672980	140930000	47414000	lfq	O95786;O95786-2	Probable ATP-dependent RNA helicase DDX58	DDX58	-0.264513	0.372216	-0.264517	0.626456	>sp|O95786|DDX58_HUMAN Probable ATP-dependent RNA helicase DDX58 OS=Homo sapiens GN=DDX58 PE=1 SV=2;>sp|O95786-2|DDX58_HUMAN Isoform 2 of Probable ATP-dependent RNA helicase DDX58 OS=Homo sapiens GN=DDX58
0.076149	-0.0989436	0.268265	83854030	73744010	74917040	88398940	68855990	90226970	lfq	O95793-2;O95793-3;O95793	Double-stranded RNA-binding protein Staufen homolog 1	STAU1	0.0818234	0.526392	0.0818267	0.595559	>sp|O95793-2|STAU1_HUMAN Isoform Short of Double-stranded RNA-binding protein Staufen homolog 1 OS=Homo sapiens GN=STAU1;>sp|O95793-3|STAU1_HUMAN Isoform 3 of Double-stranded RNA-binding protein Staufen homolog 1 OS=Homo sapiens GN=STAU1;>sp|O95793|STAU1_H
0.115484	-0.105902	-0.0228882	166550000	127870100	131509900	180430100	118819900	129440000	lfq	O95801	Tetratricopeptide repeat protein 4	TTC4	-0.00443524	0.967626	-0.00443667	0.983106	>sp|O95801|TTC4_HUMAN Tetratricopeptide repeat protein 4 OS=Homo sapiens GN=TTC4 PE=1 SV=3
-0.501223	-0.0172119	0.0877304	126910100	102870000	107820000	89662960	101650000	114580000	lfq	O95810	Serum deprivation-response protein	SDPR	-0.143568	0.409457	-0.143567	0.361488	>sp|O95810|SDPR_HUMAN Serum deprivation-response protein OS=Homo sapiens GN=SDPR PE=1 SV=3
-0.346249	0.0709687	0.420345	89215050	68561040	58867980	70178950	72018010	78779950	lfq	O95816-2;O95816	BAG family molecular chaperone regulator 2	BAG2	0.0483551	0.800961	0.0483567	0.791264	>sp|O95816-2|BAG2_HUMAN Isoform 2 of BAG family molecular chaperone regulator 2 OS=Homo sapiens GN=BAG2;>sp|O95816|BAG2_HUMAN BAG family molecular chaperone regulator 2 OS=Homo sapiens GN=BAG2 PE=1 SV=1
-0.148212	-0.131853	0.395552	15159010	14552000	14741010	13679000	13281000	19390990	lfq	O95817	BAG family molecular chaperone regulator 3	BAG3	0.0384954	0.815704	0.0384967	0.828954	>sp|O95817|BAG3_HUMAN BAG family molecular chaperone regulator 3 OS=Homo sapiens GN=BAG3 PE=1 SV=3
-0.00119208	0.0705567	0.0666313	85932980	87785990	78594980	85862000	92185980	82310050	lfq	O95819-4;O95819-5;O95819-2;O95819;O95819-3	Mitogen-activated protein kinase kinase kinase kinase 4	MAP4K4	0.045332	0.654023	0.0453333	0.692439	>sp|O95819-4|M4K4_HUMAN Isoform 4 of Mitogen-activated protein kinase kinase kinase kinase 4 OS=Homo sapiens GN=MAP4K4;>sp|O95819-5|M4K4_HUMAN Isoform 5 of Mitogen-activated protein kinase kinase kinase kinase 4 OS=Homo sapiens GN=MAP4K4;>sp|O95819-2|M4K4_
0.35577	0.271282	0.369322	19137000	24449000	20254000	24489010	29507010	26163020	lfq	O95822-2;O95822	Malonyl-CoA decarboxylase, mitochondrial	MLYCD	0.332125	0.0237335	0.332127	0.0580439	>sp|O95822-2|DCMC_HUMAN Isoform Cytoplasmic+peroxisomal of Malonyl-CoA decarboxylase, mitochondrial OS=Homo sapiens GN=MLYCD;>sp|O95822|DCMC_HUMAN Malonyl-CoA decarboxylase, mitochondrial OS=Homo sapiens GN=MLYCD PE=1 SV=3
-0.114759	-0.00112913	0.196552	56066020	40923020	48178970	51779010	40891010	55211000	lfq	O95825;O95825-2	Quinone oxidoreductase-like protein 1	CRYZL1	0.026888	0.821956	0.0268867	0.884339	>sp|O95825|QORL1_HUMAN Quinone oxidoreductase-like protein 1 OS=Homo sapiens GN=CRYZL1 PE=1 SV=2;>sp|O95825-2|QORL1_HUMAN Isoform 2 of Quinone oxidoreductase-like protein 1 OS=Homo sapiens GN=CRYZL1
0.0831947	0.0640183	0.105347	504039700	492809700	540969900	533960200	515170100	581949900	lfq	O95831;O95831-3;O95831-4;O95831-2;O95831-6;O95831-5	Apoptosis-inducing factor 1, mitochondrial	AIFM1	0.0841866	0.4148	0.0841867	0.466294	>sp|O95831|AIFM1_HUMAN Apoptosis-inducing factor 1, mitochondrial OS=Homo sapiens GN=AIFM1 PE=1 SV=1;>sp|O95831-3|AIFM1_HUMAN Isoform 3 of Apoptosis-inducing factor 1, mitochondrial OS=Homo sapiens GN=AIFM1
0.175713	0.00122444	-0.352055	21586990	38842020	28938020	24382990	38875000	22672000	lfq	O95834;O95834-2;O95834-3	Echinoderm microtubule-associated protein-like 2	EML2	-0.0583725	0.702012	-0.05837	0.849259	>sp|O95834|EMAL2_HUMAN Echinoderm microtubule-associated protein-like 2 OS=Homo sapiens GN=EML2 PE=1 SV=1;>sp|O95834-2|EMAL2_HUMAN Isoform 2 of Echinoderm microtubule-associated protein-like 2 OS=Homo sapiens GN=EML2;>sp|O95834-3|EMAL2_HUMAN Isoform 3 of E
-0.216589	-0.0112038	0.318039	13106000	11635000	10249990	11279000	11544990	12778000	lfq	O95835;O95835-2	Serine/threonine-protein kinase LATS1	LATS1	0.0300821	0.84285	0.0300833	0.828619	>sp|O95835|LATS1_HUMAN Serine/threonine-protein kinase LATS1 OS=Homo sapiens GN=LATS1 PE=1 SV=1;>sp|O95835-2|LATS1_HUMAN Isoform 2 of Serine/threonine-protein kinase LATS1 OS=Homo sapiens GN=LATS1
-0.061058	0.354	0.0154018	148410100	126069900	154670000	142260100	161129900	156330100	lfq	O95861;O95861-3;O95861-4;O95861-2	3(2),5-bisphosphate nucleotidase 1	BPNT1	0.102781	0.466489	0.102783	0.448254	>sp|O95861|BPNT1_HUMAN 3(2),5-bisphosphate nucleotidase 1 OS=Homo sapiens GN=BPNT1 PE=1 SV=1;>sp|O95861-3|BPNT1_HUMAN Isoform 3 of 3(2),5-bisphosphate nucleotidase 1 OS=Homo sapiens GN=BPNT1;>sp|O95861-4|BPNT1_HUMAN Isoform 4 of 3(2),5-bisphosphat
0.13063	-0.0578633	0.598152	511650000	549420200	413000100	560140100	527820300	625189800	lfq	O95864;O95864-3;O95864-4;O95864-2	Fatty acid desaturase 2	FADS2	0.22364	0.24298	0.22364	0.183251	>sp|O95864|FADS2_HUMAN Fatty acid desaturase 2 OS=Homo sapiens GN=FADS2 PE=1 SV=1;>sp|O95864-3|FADS2_HUMAN Isoform 3 of Fatty acid desaturase 2 OS=Homo sapiens GN=FADS2;>sp|O95864-4|FADS2_HUMAN Isoform 4 of Fatty acid desaturase 2 OS=Homo sapiens GN=FADS2;
0.0632515	-0.0497227	-0.154367	236289900	270390200	295739800	246879900	261229900	265730000	lfq	O95865	N(G),N(G)-dimethylarginine dimethylaminohydrolase 2	DDAH2	-0.0469462	0.669676	-0.0469467	0.717531	>sp|O95865|DDAH2_HUMAN N(G),N(G)-dimethylarginine dimethylaminohydrolase 2 OS=Homo sapiens GN=DDAH2 PE=1 SV=1
0.915922	-0.559303	-0.218901	6719401	15882000	15548990	12678000	10778000	13360010	lfq	O95866-4;O95866-2;O95866-5;O95866-3;O95866-7;O95866-6;O95866	Protein G6b	G6B	0.0459061	0.893941	0.0459067	0.900256	>sp|O95866-4|G6B_HUMAN Isoform D of Protein G6b OS=Homo sapiens GN=G6B;>sp|O95866-2|G6B_HUMAN Isoform A of Protein G6b OS=Homo sapiens GN=G6B;>sp|O95866-5|G6B_HUMAN Isoform E of Protein G6b OS=Homo sapiens GN=G6B;>sp|O95866-3|G6B_HUMAN Isoform C of Protein
-0.267523	-0.0203418	0.453686	52399970	48285010	37798990	43531000	47608980	51767030	lfq	O95870;O95870-2	Abhydrolase domain-containing protein 16A	ABHD16A	0.0552737	0.766094	0.0552767	0.740191	>sp|O95870|ABHGA_HUMAN Abhydrolase domain-containing protein 16A OS=Homo sapiens GN=ABHD16A PE=1 SV=3;>sp|O95870-2|ABHGA_HUMAN Isoform 2 of Abhydrolase domain-containing protein 16A OS=Homo sapiens GN=ABHD16A
NaN	-0.57465	0.278137	NaN	6928637	4371596	353398	4652228	5301120	ibaq	O95873	Uncharacterized protein C6orf47	C6orf47	-0.148256	0.6246	-1.41917	0.315082	>sp|O95873|CF047_HUMAN Uncharacterized protein C6orf47 OS=Homo sapiens GN=C6orf47 PE=2 SV=2
-0.257677	0.2589	0.017952	213980100	149110000	195660000	178980100	178420000	198109900	lfq	O95881	Thioredoxin domain-containing protein 12	TXNDC12	0.00639151	0.965496	0.00639333	0.969932	>sp|O95881|TXD12_HUMAN Thioredoxin domain-containing protein 12 OS=Homo sapiens GN=TXNDC12 PE=1 SV=1
-1.24307	0.372938	1.34081	11481760	11166530	3151215	4850742	14460520	7981795	ibaq	O95900;O95900-2	Probable tRNA pseudouridine synthase 2	TRUB2	0.156892	0.782559	0.15689	0.810114	>sp|O95900|TRUB2_HUMAN Probable tRNA pseudouridine synthase 2 OS=Homo sapiens GN=TRUB2 PE=1 SV=1;>sp|O95900-2|TRUB2_HUMAN Isoform 2 of Probable tRNA pseudouridine synthase 2 OS=Homo sapiens GN=TRUB2
0.237438	0.128752	0.591175	71990970	66954040	62329000	84869970	73204020	93896970	lfq	O95905;O95905-3;O95905-2	Protein SGT1	ECD	0.319122	0.0741441	0.319123	0.0556988	>sp|O95905|ECD_HUMAN Protein ecdysoneless homolog OS=Homo sapiens GN=ECD PE=1 SV=1;>sp|O95905-3|ECD_HUMAN Isoform 3 of Protein ecdysoneless homolog OS=Homo sapiens GN=ECD;>sp|O95905-2|ECD_HUMAN Isoform 2 of Protein ecdysoneless homolog OS=Homo sapiens GN=E
-1.31069	0.447939	-0.0112821	9412405	10448000	4672798	3794400	14252010	4636399	lfq	O95926;O95926-2	Pre-mRNA-splicing factor SYF2	SYF2	-0.291345	0.482632	-0.291347	0.627597	>sp|O95926|SYF2_HUMAN Pre-mRNA-splicing factor SYF2 OS=Homo sapiens GN=SYF2 PE=1 SV=1;>sp|O95926-2|SYF2_HUMAN Isoform 2 of Pre-mRNA-splicing factor SYF2 OS=Homo sapiens GN=SYF2
0.298946	NaN	0.413147	1984092	5139925	2754255	2440921	NaN	3667530	ibaq	O95976	Immunoglobulin superfamily member 6	IGSF6	0.356047	0.0734358	-0.0228483	0.96112	>sp|O95976|IGSF6_HUMAN Immunoglobulin superfamily member 6 OS=Homo sapiens GN=IGSF6 PE=2 SV=2
-0.287838	0.368395	-0.231785	128600100	132099900	140750000	105340000	170529900	119860000	lfq	O95983-2;O95983	Methyl-CpG-binding domain protein 3	MBD3	-0.0504093	0.784842	-0.05041	0.804445	>sp|O95983-2|MBD3_HUMAN Isoform 2 of Methyl-CpG-binding domain protein 3 OS=Homo sapiens GN=MBD3;>sp|O95983|MBD3_HUMAN Methyl-CpG-binding domain protein 3 OS=Homo sapiens GN=MBD3 PE=1 SV=1
-0.351587	0.493833	0.304722	23761000	12710000	15571010	18622000	17897990	19233000	lfq	O95985-3;O95985-2;O95985	DNA topoisomerase 3-beta-1	TOP3B	0.148989	0.498282	0.14899	0.550294	>sp|O95985-3|TOP3B_HUMAN Isoform 3 of DNA topoisomerase 3-beta-1 OS=Homo sapiens GN=TOP3B;>sp|O95985-2|TOP3B_HUMAN Isoform 2 of DNA topoisomerase 3-beta-1 OS=Homo sapiens GN=TOP3B;>sp|O95985|TOP3B_HUMAN DNA topoisomerase 3-beta-1 OS=Homo sapiens GN=TOP3B P
0.493607	-0.321802	-0.300825	4951203	4613598	5826397	6971096	3691200	4729799	lfq	Q9NZH5-2;Q9NZH5;O95997;Q9NZH4	Securin-2;Securin;Putative pituitary tumor-transforming gene 3 protein	PTTG2;PTTG1;PTTG3P	-0.0430069	0.846332	-0.0430067	0.868291	>sp|Q9NZH5-2|PTTG2_HUMAN Isoform 2 of Securin-2 OS=Homo sapiens GN=PTTG2;>sp|Q9NZH5|PTTG2_HUMAN Securin-2 OS=Homo sapiens GN=PTTG2 PE=2 SV=2;>sp|O95997|PTTG1_HUMAN Securin OS=Homo sapiens GN=PTTG1 PE=1 SV=1;>sp|Q9NZH4|PTTG3_HUMAN Putative pituitary tumor-t
-0.271717	0.657221	-0.0590038	19136010	14122010	20363010	15850990	22271000	19547000	lfq	O95999	B-cell lymphoma/leukemia 10	BCL10	0.108833	0.640612	0.10883	0.60369	>sp|O95999|BCL10_HUMAN B-cell lymphoma/leukemia 10 OS=Homo sapiens GN=BCL10 PE=1 SV=1
0.144739	0.013115	-0.291269	86363040	98335980	99794060	95476990	99233990	81549990	lfq	O96000;O96000-2	NADH dehydrogenase [ubiquinone] 1 beta subcomplex subunit 10	NDUFB10	-0.0444717	0.747168	-0.0444733	0.741948	>sp|O96000|NDUBA_HUMAN NADH dehydrogenase [ubiquinone] 1 beta subcomplex subunit 10 OS=Homo sapiens GN=NDUFB10 PE=1 SV=3;>sp|O96000-2|NDUBA_HUMAN Isoform 2 of NADH dehydrogenase [ubiquinone] 1 beta subcomplex subunit 10 OS=Homo sapiens GN=NDUFB10
0.119492	-0.315477	0.0297012	51463980	52720030	51633000	55908000	42365030	52707000	lfq	O96005-3;O96005-4;O96005	Cleft lip and palate transmembrane protein 1	CLPTM1	-0.0554282	0.692689	-0.05543	0.698583	>sp|O96005-3|CLPT1_HUMAN Isoform 2 of Cleft lip and palate transmembrane protein 1 OS=Homo sapiens GN=CLPTM1;>sp|O96005-4|CLPT1_HUMAN Isoform 3 of Cleft lip and palate transmembrane protein 1 OS=Homo sapiens GN=CLPTM1;>sp|O96005|CLPT1_HUMAN Cleft lip and p
0.733803	0.990168	-2.41809	7537504	8024000	10840000	12535000	15939000	2028201	lfq	O96006	Zinc finger BED domain-containing protein 1	ZBED1	-0.231374	0.777859	-0.231373	0.775239	>sp|O96006|ZBED1_HUMAN Zinc finger BED domain-containing protein 1 OS=Homo sapiens GN=ZBED1 PE=1 SV=1
0.0779724	0.0881653	0.138147	231570000	244219900	219820100	244429900	259610000	241910000	lfq	O96008;O96008-2	Mitochondrial import receptor subunit TOM40 homolog	TOMM40	0.101428	0.337135	0.10143	0.366314	>sp|O96008|TOM40_HUMAN Mitochondrial import receptor subunit TOM40 homolog OS=Homo sapiens GN=TOMM40 PE=1 SV=1;>sp|O96008-2|TOM40_HUMAN Isoform 2 of Mitochondrial import receptor subunit TOM40 homolog OS=Homo sapiens GN=TOMM40
0.155882	0.22266	-1.0248	3097686	9240648	9447775	3451139	10782760	4643386	ibaq	O96011;O96011-2	Peroxisomal membrane protein 11B	PEX11B	-0.215419	0.506947	-0.215417	0.728331	>sp|O96011|PX11B_HUMAN Peroxisomal membrane protein 11B OS=Homo sapiens GN=PEX11B PE=1 SV=1;>sp|O96011-2|PX11B_HUMAN Isoform 2 of Peroxisomal membrane protein 11B OS=Homo sapiens GN=PEX11B
0.527351	-0.0201988	-0.0670414	17499010	27473990	25327010	25220990	27092010	24177000	lfq	O96013;O96013-4;O96013-2;O96013-3;Q9P286	Serine/threonine-protein kinase PAK 4	PAK4	0.146704	0.414561	0.146703	0.471441	>sp|O96013|PAK4_HUMAN Serine/threonine-protein kinase PAK 4 OS=Homo sapiens GN=PAK4 PE=1 SV=1;>sp|O96013-4|PAK4_HUMAN Isoform 4 of Serine/threonine-protein kinase PAK 4 OS=Homo sapiens GN=PAK4;>sp|O96013-2|PAK4_HUMAN Isoform 2 of Serine/threonine-protein k
-0.0920792	-0.413753	0.345499	74591000	62117990	59359010	69979020	46629980	75420990	lfq	O96017;O96017-9;O96017-4;O96017-12;O96017-13;O96017-11;O96017-8;O96017-7;O96017-3;O96017-5;O96017-2;O96017-6	Serine/threonine-protein kinase Chk2	CHEK2	-0.0534446	0.779624	-0.0534467	0.810974	>sp|O96017|CHK2_HUMAN Serine/threonine-protein kinase Chk2 OS=Homo sapiens GN=CHEK2 PE=1 SV=1;>sp|O96017-9|CHK2_HUMAN Isoform 9 of Serine/threonine-protein kinase Chk2 OS=Homo sapiens GN=CHEK2;>sp|O96017-4|CHK2_HUMAN Isoform 4 of Serine/threonine-protein k
-0.10865	0.032776	0.0567969	592740000	541389800	563820100	549739900	553830200	586459600	lfq	O96019;O96019-2	Actin-like protein 6A	ACTL6A	-0.00635906	0.95192	-0.00635667	0.952289	>sp|O96019|ACL6A_HUMAN Actin-like protein 6A OS=Homo sapiens GN=ACTL6A PE=1 SV=1;>sp|O96019-2|ACL6A_HUMAN Isoform 2 of Actin-like protein 6A OS=Homo sapiens GN=ACTL6A
-0.153086	0.109093	-0.0561867	122970000	113559900	114930000	110590000	122480000	110540000	lfq	O96028;O96028-5;O96028-3;O96028-2;O96028-4;O96028-6;O96028-7	Histone-lysine N-methyltransferase NSD2	WHSC1	-0.0333932	0.769704	-0.0333933	0.764016	>sp|O96028|NSD2_HUMAN Histone-lysine N-methyltransferase NSD2 OS=Homo sapiens GN=WHSC1 PE=1 SV=1;>sp|O96028-5|NSD2_HUMAN Isoform 5 of Histone-lysine N-methyltransferase NSD2 OS=Homo sapiens GN=WHSC1;>sp|O96028-3|NSD2_HUMAN Isoform 3 of Histone-lysine N-met
0.941692	0.676045	0.249594	3971098	3784500	5368703	7627605	6046697	6382702	lfq	O96033	Molybdopterin synthase sulfur carrier subunit	MOCS2	0.622444	0.019645	0.622447	0.0125633	>sp|O96033|MOC2A_HUMAN Molybdopterin synthase sulfur carrier subunit OS=Homo sapiens GN=MOCS2 PE=1 SV=1
-0.906101	0.362145	-0.212315	20981000	15869000	16763000	11195990	20396990	14469010	lfq	P00167-2;P00167;P00167-3	Cytochrome b5	CYB5A	-0.25209	0.404099	-0.252093	0.341547	>sp|P00167-2|CYB5_HUMAN Isoform 2 of Cytochrome b5 OS=Homo sapiens GN=CYB5A;>sp|P00167|CYB5_HUMAN Cytochrome b5 OS=Homo sapiens GN=CYB5A PE=1 SV=2;>sp|P00167-3|CYB5_HUMAN Isoform 3 of Cytochrome b5 OS=Homo sapiens GN=CYB5A
0.146801	0.133923	-0.0116043	20194000000	12943000000	23343020000	22357020000	14202010000	23156010000	lfq	P00338;P00338-3;P00338-4;P00338-5;P00338-2;Q6ZMR3;P07864	L-lactate dehydrogenase A chain	LDHA	0.0897064	0.415029	0.08971	0.768881	>sp|P00338|LDHA_HUMAN L-lactate dehydrogenase A chain OS=Homo sapiens GN=LDHA PE=1 SV=2;>sp|P00338-3|LDHA_HUMAN Isoform 3 of L-lactate dehydrogenase A chain OS=Homo sapiens GN=LDHA;>sp|P00338-4|LDHA_HUMAN Isoform 4 of L-lactate dehydrogenase A chain OS=Hom
-0.188221	-0.0116615	-0.216763	1162600000	1329100000	1650099000	1020399000	1318400000	1419901000	lfq	P00352	Retinal dehydrogenase 1	ALDH1A1	-0.138882	0.245898	-0.138883	0.494831	>sp|P00352|AL1A1_HUMAN Retinal dehydrogenase 1 OS=Homo sapiens GN=ALDH1A1 PE=1 SV=2
-0.0854053	-0.0085202	-0.216362	1322200000	1171800000	1464100000	1246199000	1164900000	1260199000	lfq	P00367;P00367-3;P00367-2;P49448	Glutamate dehydrogenase 1, mitochondrial;Glutamate dehydrogenase 2, mitochondrial	GLUD1;GLUD2	-0.103429	0.365205	-0.10343	0.435109	>sp|P00367|DHE3_HUMAN Glutamate dehydrogenase 1, mitochondrial OS=Homo sapiens GN=GLUD1 PE=1 SV=2;>sp|P00367-3|DHE3_HUMAN Isoform 3 of Glutamate dehydrogenase 1, mitochondrial OS=Homo sapiens GN=GLUD1;>sp|P00367-2|DHE3_HUMAN Isoform 2 of Glutamate dehydrog
-0.0102311	-0.0350284	0.0153503	280180100	383120200	229040100	278200200	373930100	231490100	lfq	P00374;P00374-2;Q86XF0	Dihydrofolate reductase	DHFR	-0.00996973	0.919746	-0.00996667	0.970242	>sp|P00374|DYR_HUMAN Dihydrofolate reductase OS=Homo sapiens GN=DHFR PE=1 SV=2;>sp|P00374-2|DYR_HUMAN Isoform 2 of Dihydrofolate reductase OS=Homo sapiens GN=DHFR
-0.815924	-0.0461674	0.522844	263060200	211470000	188010100	149429900	204810000	270130100	lfq	P00387-2;P00387;P00387-3	NADH-cytochrome b5 reductase 3;NADH-cytochrome b5 reductase 3 membrane-bound form;NADH-cytochrome b5 reductase 3 soluble form	CYB5R3	-0.113082	0.71158	-0.113083	0.664777	>sp|P00387-2|NB5R3_HUMAN Isoform 2 of NADH-cytochrome b5 reductase 3 OS=Homo sapiens GN=CYB5R3;>sp|P00387|NB5R3_HUMAN NADH-cytochrome b5 reductase 3 OS=Homo sapiens GN=CYB5R3 PE=1 SV=3;>sp|P00387-3|NB5R3_HUMAN Isoform 3 of NADH-cytochrome b5 reductase 3 OS
-0.143122	-0.00290876	0.0421467	643040300	660250000	583929800	582310100	658920100	601240300	lfq	P00390-2;P00390;P00390-4;P00390-3;P00390-5	Glutathione reductase, mitochondrial	GSR	-0.0346279	0.746994	-0.0346267	0.768455	>sp|P00390-2|GSHR_HUMAN Isoform Cytoplasmic of Glutathione reductase, mitochondrial OS=Homo sapiens GN=GSR;>sp|P00390|GSHR_HUMAN Glutathione reductase, mitochondrial OS=Homo sapiens GN=GSR PE=1 SV=2;>sp|P00390-4|GSHR_HUMAN Isoform 3 of Glutathione reductas
0.29381	-0.679516	0.133289	14972990	21587990	19950000	18354990	13479000	21880990	lfq	P00395	Cytochrome c oxidase subunit 1	MT-CO1	-0.0841389	0.7316	-0.0841433	0.726796	>sp|P00395|COX1_HUMAN Cytochrome c oxidase subunit 1 OS=Homo sapiens GN=MT-CO1 PE=1 SV=1
-0.0242557	0.0116673	0.362739	444449900	463079900	393260200	437039900	466840100	505679700	lfq	P00403	Cytochrome c oxidase subunit 2	MT-CO2	0.116717	0.406201	0.116713	0.370479	>sp|P00403|COX2_HUMAN Cytochrome c oxidase subunit 2 OS=Homo sapiens GN=MT-CO2 PE=1 SV=1
-0.252922	0.476658	0.0818081	1600700000	1103400000	1251200000	1343299000	1535399000	1324199000	lfq	P00441	Superoxide dismutase [Cu-Zn]	SOD1	0.101848	0.58781	0.101847	0.56548	>sp|P00441|SODC_HUMAN Superoxide dismutase [Cu-Zn] OS=Homo sapiens GN=SOD1 PE=1 SV=2
NaN	-0.616592	0.365112	NaN	5184512	9315189	3417224	3381388	11997790	ibaq	P00488	Coagulation factor XIII A chain	F13A1	-0.12574	0.708147	-0.425185	0.544487	>sp|P00488|F13A_HUMAN Coagulation factor XIII A chain OS=Homo sapiens GN=F13A1 PE=1 SV=4
-0.10314	-0.220631	0.169705	1869700000	1882100000	1605400000	1740699000	1615200000	1805799000	lfq	P00491	Purine nucleoside phosphorylase	PNP	-0.0513553	0.696312	-0.0513567	0.679429	>sp|P00491|PNPH_HUMAN Purine nucleoside phosphorylase OS=Homo sapiens GN=PNP PE=1 SV=2
-0.746958	-0.150652	-0.0514049	1526201000	1220301000	1242700000	909400000	1099300000	1199201000	lfq	P00492	Hypoxanthine-guanine phosphoribosyltransferase	HPRT1	-0.316338	0.146654	-0.316337	0.0910277	>sp|P00492|HPRT_HUMAN Hypoxanthine-guanine phosphoribosyltransferase OS=Homo sapiens GN=HPRT1 PE=1 SV=2
-0.228474	0.028181	0.227512	1034600000	744200000	823409500	883070100	758879800	964059700	lfq	P00505;P00505-2	Aspartate aminotransferase, mitochondrial	GOT2	0.00907321	0.947773	0.00907333	0.958794	>sp|P00505|AATM_HUMAN Aspartate aminotransferase, mitochondrial OS=Homo sapiens GN=GOT2 PE=1 SV=3;>sp|P00505-2|AATM_HUMAN Isoform 2 of Aspartate aminotransferase, mitochondrial OS=Homo sapiens GN=GOT2
0.264185	-1.74081	-1.07639	4814338	5030426	5429511	5781815	1505113	2574744	ibaq	P00519;P00519-2	Tyrosine-protein kinase ABL1	ABL1	-0.851005	0.110941	-0.851007	0.117333	>sp|P00519|ABL1_HUMAN Tyrosine-protein kinase ABL1 OS=Homo sapiens GN=ABL1 PE=1 SV=4;>sp|P00519-2|ABL1_HUMAN Isoform IB of Tyrosine-protein kinase ABL1 OS=Homo sapiens GN=ABL1
0.0339393	0.204124	-0.0495948	19323990000	14284000000	24119020000	19783970000	16454980000	23303980000	lfq	P00558;P00558-2	Phosphoglycerate kinase 1	PGK1	0.062823	0.584883	0.0628267	0.795596	>sp|P00558|PGK1_HUMAN Phosphoglycerate kinase 1 OS=Homo sapiens GN=PGK1 PE=1 SV=3;>sp|P00558-2|PGK1_HUMAN Isoform 2 of Phosphoglycerate kinase 1 OS=Homo sapiens GN=PGK1
-0.184885	0.105604	-0.00108917	57115980	54381020	55605990	50246030	58510980	55564020	lfq	P00568	Adenylate kinase isoenzyme 1	AK1	-0.02679	0.818888	-0.02679	0.813955	>sp|P00568|KAD1_HUMAN Adenylate kinase isoenzyme 1 OS=Homo sapiens GN=AK1 PE=1 SV=3
-0.0153351	0.168322	-0.199192	250630000	307310100	279620200	247980000	345339800	243559900	lfq	P00813	Adenosine deaminase	ADA	-0.0154019	0.902606	-0.0154	0.933205	>sp|P00813|ADA_HUMAN Adenosine deaminase OS=Homo sapiens GN=ADA PE=1 SV=3
-0.275492	0.561651	1.64315	172457300	95789420	43845440	142478800	141381100	136949400	ibaq	P00846	ATP synthase subunit a	MT-ATP6	0.643101	0.17874	0.643103	0.220886	>sp|P00846|ATP6_HUMAN ATP synthase subunit a OS=Homo sapiens GN=MT-ATP6 PE=1 SV=1
-0.732449	-0.289042	0.655302	12753010	9408200	6865003	7675798	7700100	10812010	lfq	P00915	Carbonic anhydrase 1	CA1	-0.122063	0.703828	-0.12206	0.660126	>sp|P00915|CAH1_HUMAN Carbonic anhydrase 1 OS=Homo sapiens GN=CA1 PE=1 SV=2
-0.106419	-0.806812	-0.363581	65658960	55775990	72541960	60990030	31883990	56382010	lfq	P00918	Carbonic anhydrase 2	CA2	-0.425604	0.06439	-0.425603	0.166634	>sp|P00918|CAH2_HUMAN Carbonic anhydrase 2 OS=Homo sapiens GN=CA2 PE=1 SV=2
-0.872799	0.450205	1.10288	1974473	11813430	1730692	1078233	16139920	3717244	ibaq	P01009-2;P01009;P01009-3	Alpha-1-antitrypsin;Short peptide from AAT	SERPINA1	0.226763	0.612923	0.22676	0.852127	>sp|P01009-2|A1AT_HUMAN Isoform 2 of Alpha-1-antitrypsin OS=Homo sapiens GN=SERPINA1;>sp|P01009|A1AT_HUMAN Alpha-1-antitrypsin OS=Homo sapiens GN=SERPINA1 PE=1 SV=3;>sp|P01009-3|A1AT_HUMAN Isoform 3 of Alpha-1-antitrypsin OS=Homo sapiens GN=SERPINA1
-2.94754	-2.1587	-1.08533	3895995	4536643	4849126	505034	1016015	2285325	ibaq	P01024	Complement C3;Complement C3 beta chain;C3-beta-c;Complement C3 alpha chain;C3a anaphylatoxin;Acylation stimulating protein;Complement C3b alpha chain;Complement C3c alpha chain fragment 1;Complement C3dg fragment;Complement C3g fragment;Complement C3d fragment;Complement C3f fragment;Complement C3c alpha chain fragment 2	C3	-2.06386	0.00543371	-2.06385	0.00721045	>sp|P01024|CO3_HUMAN Complement C3 OS=Homo sapiens GN=C3 PE=1 SV=2
-0.390974	-0.946276	0.551432	72376040	122980000	66146970	55195020	63822960	96940980	lfq	P01033	Metalloproteinase inhibitor 1	TIMP1	-0.261939	0.455047	-0.261943	0.435057	>sp|P01033|TIMP1_HUMAN Metalloproteinase inhibitor 1 OS=Homo sapiens GN=TIMP1 PE=1 SV=1
0.148224	-0.695101	0.0126972	14980990	18475990	19910000	16602000	11412000	20086010	lfq	P01034	Cystatin-C	CST3	-0.17806	0.430926	-0.17806	0.480377	>sp|P01034|CYTC_HUMAN Cystatin-C OS=Homo sapiens GN=CST3 PE=1 SV=1
-0.0937939	-1.3537	0.597441	21354970	34707320	19749140	20010780	13580510	29881050	ibaq	P01040	Cystatin-A;Cystatin-A, N-terminally processed	CSTA	-0.283352	0.524631	-0.283357	0.446678	>sp|P01040|CYTA_HUMAN Cystatin-A OS=Homo sapiens GN=CSTA PE=1 SV=1
0.0270691	0.073822	-0.273331	94033000	105330000	89116970	95813980	110860000	73736020	lfq	P01111	GTPase NRas	NRAS	-0.0574799	0.65512	-0.05748	0.756882	>sp|P01111|RASN_HUMAN GTPase NRas OS=Homo sapiens GN=NRAS PE=1 SV=1
0.519894	-0.143904	-0.0321235	19841000	31285000	24206010	28449010	28315020	23672990	lfq	P01112;P01112-2	GTPase HRas;GTPase HRas, N-terminally processed	HRAS	0.114622	0.536455	0.114623	0.574875	>sp|P01112|RASH_HUMAN GTPase HRas OS=Homo sapiens GN=HRAS PE=1 SV=1;>sp|P01112-2|RASH_HUMAN Isoform 2 of GTPase HRas OS=Homo sapiens GN=HRAS
-0.191397	0.342127	0.181732	20958490	25404380	23470740	18354560	32203200	26621560	ibaq	P01116-2;P01116	GTPase KRas;GTPase KRas, N-terminally processed	KRAS	0.110821	0.48255	0.11082	0.637886	>sp|P01116-2|RASK_HUMAN Isoform 2B of GTPase KRas OS=Homo sapiens GN=KRAS;>sp|P01116|RASK_HUMAN GTPase KRas OS=Homo sapiens GN=KRAS PE=1 SV=1
0.00182918	-0.492176	-0.0500927	53632960	56000980	51221990	53701010	39814010	49474000	lfq	P01130-3;P01130-6;P01130-4;P01130;P01130-2;P01130-5	Low-density lipoprotein receptor	LDLR	-0.180147	0.274465	-0.180147	0.255396	>sp|P01130-3|LDLR_HUMAN Isoform 3 of Low-density lipoprotein receptor OS=Homo sapiens GN=LDLR;>sp|P01130-6|LDLR_HUMAN Isoform 6 of Low-density lipoprotein receptor OS=Homo sapiens GN=LDLR;>sp|P01130-4|LDLR_HUMAN Isoform 4 of Low-density lipoprotein recepto
0.0823059	-0.154606	0.0705834	85880050	152229900	109290000	90921970	136760000	114770000	lfq	P01137;P61812;P61812-2	Transforming growth factor beta-1;Latency-associated peptide	TGFB1	-0.000572207	0.995982	-0.000573333	0.998281	>sp|P01137|TGFB1_HUMAN Transforming growth factor beta-1 OS=Homo sapiens GN=TGFB1 PE=1 SV=2
-0.22978	0.254343	-0.245224	13964000	8797003	21929990	11908000	10493000	18502000	lfq	P01584	Interleukin-1 beta	IL1B	-0.0735537	0.642247	-0.0735533	0.852282	>sp|P01584|IL1B_HUMAN Interleukin-1 beta OS=Homo sapiens GN=IL1B PE=1 SV=2
0.435215	-1.63682	2.14696	5404717	4761131	2435863	7307784	1531013	10788250	ibaq	P01591	Immunoglobulin J chain	IGJ	0.315117	0.701606	0.315117	0.691924	>sp|P01591|IGJ_HUMAN Immunoglobulin J chain OS=Homo sapiens GN=IGJ PE=1 SV=4
0.206001	-0.0271759	-0.977615	4603003	5498301	11050990	5309502	5395700	5611898	lfq	P01730	T-cell surface glycoprotein CD4	CD4	-0.266263	0.375713	-0.266257	0.444626	>sp|P01730|CD4_HUMAN T-cell surface glycoprotein CD4 OS=Homo sapiens GN=CD4 PE=1 SV=1
-0.980837	-0.267132	-1.04249	17992010	17694990	16396000	9116294	14704000	7960097	lfq	P01889	HLA class I histocompatibility antigen, B-7 alpha chain	HLA-B	-0.763485	0.0166835	-0.763483	0.0181286	>sp|P01889|1B07_HUMAN HLA class I histocompatibility antigen, B-7 alpha chain OS=Homo sapiens GN=HLA-B PE=1 SV=3
0.130062	0.378668	-1.30572	156030100	457150200	174859900	170750100	594359700	70734020	lfq	P01892	HLA class I histocompatibility antigen, A-2 alpha chain	HLA-A	-0.265664	0.518636	-0.265663	0.758773	>sp|P01892|1A02_HUMAN HLA class I histocompatibility antigen, A-2 alpha chain OS=Homo sapiens GN=HLA-A PE=1 SV=1
-0.0790252	0.0219726	-0.284649	988679700	1322799000	1215800000	935980200	1343100000	998100200	lfq	P01903	HLA class II histocompatibility antigen, DR alpha chain	HLA-DRA	-0.113901	0.364464	-0.113903	0.569051	>sp|P01903|DRA_HUMAN HLA class II histocompatibility antigen, DR alpha chain OS=Homo sapiens GN=HLA-DRA PE=1 SV=1
0.14114	-0.332134	-0.623329	26465020	21810000	50013000	29184990	17325000	32467000	lfq	P01906	HLA class II histocompatibility antigen, DQ alpha 2 chain	HLA-DQA2	-0.271441	0.205036	-0.271443	0.50266	>sp|P01906|DQA2_HUMAN HLA class II histocompatibility antigen, DQ alpha 2 chain OS=Homo sapiens GN=HLA-DQA2 PE=1 SV=2
-0.0347004	-0.207571	-0.149483	87687980	187380000	84429030	85604020	162270000	76118990	lfq	P01911	HLA class II histocompatibility antigen, DRB1-15 beta chain	HLA-DRB1	-0.130585	0.255939	-0.130587	0.765617	>sp|P01911|2B1F_HUMAN HLA class II histocompatibility antigen, DRB1-15 beta chain OS=Homo sapiens GN=HLA-DRB1 PE=1 SV=2
0.0676403	0.0833912	-0.0897789	6724804	6117100	12033000	7047603	6481102	11307010	lfq	P01920;P05538-2;P05538	HLA class II histocompatibility antigen, DQ beta 1 chain	HLA-DQB1	0.0204175	0.848265	0.0204167	0.952955	>sp|P01920|DQB1_HUMAN HLA class II histocompatibility antigen, DQ beta 1 chain OS=Homo sapiens GN=HLA-DQB1 PE=1 SV=2
4.09955	3.6909	3.05768	5274897	18872010	3936301	90427950	243720000	32775010	lfq	P02008	Hemoglobin subunit zeta	HBZ	3.61605	7.75233e-05	3.61605	0.00608436	>sp|P02008|HBAZ_HUMAN Hemoglobin subunit zeta OS=Homo sapiens GN=HBZ PE=1 SV=2
1.60603	0.928717	0.951765	10514000	99213000	15661990	32006000	188860100	30294020	lfq	P02042	Hemoglobin subunit delta	HBD	1.16217	0.002662	1.16217	0.318945	>sp|P02042|HBD_HUMAN Hemoglobin subunit delta OS=Homo sapiens GN=HBD PE=1 SV=2
-2.20825	NaN	-1.17078	1462498	2584652	3183681	316480	NaN	1414133	ibaq	P02452;CON__Q862S4	Collagen alpha-1(I) chain	COL1A1	-1.68951	0.0120006	-1.77631	0.0527153	>sp|P02452|CO1A1_HUMAN Collagen alpha-1(I) chain OS=Homo sapiens GN=COL1A1 PE=1 SV=5
0.304926	0.0752374	-0.339796	1739500000	2805700000	2185399000	2148901000	2955901000	1726799000	lfq	P02545;P02545-6;P02545-3;P02545-2;P02545-5;P02545-4	Prelamin-A/C;Lamin-A/C	LMNA	0.0134558	0.937157	0.0134533	0.96045	>sp|P02545|LMNA_HUMAN Prelamin-A/C OS=Homo sapiens GN=LMNA PE=1 SV=1;>sp|P02545-6|LMNA_HUMAN Isoform 6 of Prelamin-A/C OS=Homo sapiens GN=LMNA;>sp|P02545-3|LMNA_HUMAN Isoform ADelta10 of Prelamin-A/C OS=Homo sapiens GN=LMNA;>sp|P02545-2|LMNA_HUMAN Isoform
0.415722	0.144283	0.024723	205500000	296059800	247059800	274130000	327199800	251330100	lfq	P02549-2;P02549	Spectrin alpha chain, erythrocytic 1	SPTA1	0.194909	0.185117	0.19491	0.318017	>sp|P02549-2|SPTA1_HUMAN Isoform 2 of Spectrin alpha chain, erythrocytic 1 OS=Homo sapiens GN=SPTA1;>sp|P02549|SPTA1_HUMAN Spectrin alpha chain, erythrocytic 1 OS=Homo sapiens GN=SPTA1 PE=1 SV=5
-0.343533	-0.399839	-1.0798	3286601	23668010	7996498	2590200	17939000	3783099	lfq	P02649	Apolipoprotein E	APOE	-0.607724	0.0309366	-0.607723	0.550779	>sp|P02649|APOE_HUMAN Apolipoprotein E OS=Homo sapiens GN=APOE PE=1 SV=1
3.78689	0.21767	-0.20995	3682802	6460399	41637010	50833010	7512503	35998010	lfq	P02679-2;P02679	Fibrinogen gamma chain	FGG	1.26487	0.224746	1.26487	0.292724	>sp|P02679-2|FIBG_HUMAN Isoform Gamma-A of Fibrinogen gamma chain OS=Homo sapiens GN=FGG;>sp|P02679|FIBG_HUMAN Fibrinogen gamma chain OS=Homo sapiens GN=FGG PE=1 SV=3
-0.199284	0.513437	0.0306949	10218000	9285102	7793896	8899700	13253990	7961497	lfq	P02686-2;P02686;P02686-6;P02686-5;P02686-4;P02686-3	Myelin basic protein	MBP	0.11495	0.541715	0.11495	0.624974	>sp|P02686-2|MBP_HUMAN Isoform 2 of Myelin basic protein OS=Homo sapiens GN=MBP;>sp|P02686|MBP_HUMAN Myelin basic protein OS=Homo sapiens GN=MBP PE=1 SV=3
3.73411	-0.420175	0.183433	101030000	743710100	1869700000	1344401000	555799700	2123200000	lfq	P02751-3;P02751;P02751-5;P02751-14;P02751-8;P02751-17;P02751-10;P02751-6;P02751-9;P02751-7;P02751-15;P02751-11;P02751-13;P02751-12;P02751-4;P02751-16;P02751-2	Fibronectin;Anastellin;Ugl-Y1;Ugl-Y2;Ugl-Y3	FN1	1.16579	0.265898	1.16579	0.332104	>sp|P02751-3|FINC_HUMAN Isoform 3 of Fibronectin OS=Homo sapiens GN=FN1;>sp|P02751|FINC_HUMAN Fibronectin OS=Homo sapiens GN=FN1 PE=1 SV=4;>sp|P02751-5|FINC_HUMAN Isoform 5 of Fibronectin OS=Homo sapiens GN=FN1;>sp|P02751-14|FINC_HUMAN Isoform 14 of Fibron
1.07386	-0.558762	0.862894	10090000	14951000	28133000	21240000	10150000	51165000	lfq	P02776;P10720	Platelet factor 4;Platelet factor 4, short form;Platelet factor 4 variant;Platelet factor 4 variant(4-74);Platelet factor 4 variant(5-74);Platelet factor 4 variant(6-74)	PF4;PF4V1	0.45933	0.27877	0.45933	0.507803	>sp|P02776|PLF4_HUMAN Platelet factor 4 OS=Homo sapiens GN=PF4 PE=1 SV=2;>sp|P10720|PF4V_HUMAN Platelet factor 4 variant OS=Homo sapiens GN=PF4V1 PE=1 SV=1
0.159985	0.292515	0.227158	6355999000	4365300000	4725304000	7101400000	5346503000	5531094000	lfq	P02786	Transferrin receptor protein 1;Transferrin receptor protein 1, serum form	TFRC	0.226552	0.0763232	0.226557	0.285657	>sp|P02786|TFR1_HUMAN Transferrin receptor protein 1 OS=Homo sapiens GN=TFRC PE=1 SV=2
-0.0147819	0.044445	0.328268	1746300000	2004099000	2248100000	1728499000	2066800000	2822501000	lfq	P02787	Serotransferrin	TF	0.11931	0.368658	0.11931	0.589773	>sp|P02787|TRFE_HUMAN Serotransferrin OS=Homo sapiens GN=TF PE=1 SV=3
-0.411806	-0.081028	0.0221653	599150100	981939800	452790000	450370200	928310000	459800300	lfq	P02792	Ferritin light chain	FTL	-0.15689	0.291673	-0.15689	0.703904	>sp|P02792|FRIL_HUMAN Ferritin light chain OS=Homo sapiens GN=FTL PE=1 SV=2
-0.85173	-0.378366	-0.0463238	678679700	1059900000	533890300	376069900	815389900	517019800	lfq	P02794	Ferritin heavy chain;Ferritin heavy chain, N-terminally processed	FTH1	-0.425474	0.0833206	-0.425477	0.285342	>sp|P02794|FRIH_HUMAN Ferritin heavy chain OS=Homo sapiens GN=FTH1 PE=1 SV=2
0.414541	0.359188	-0.75955	37083000	125290000	43736020	49427000	160709900	25834010	lfq	P02795	Metallothionein-2	MT2A	0.00472643	0.987399	0.00472667	0.995305	>sp|P02795|MT2_HUMAN Metallothionein-2 OS=Homo sapiens GN=MT2A PE=1 SV=1
0.178953	0.169401	0.497376	39966000	39457000	38633020	45243990	44373010	54536040	lfq	P03928	ATP synthase protein 8	MT-ATP8	0.28191	0.0751268	0.28191	0.0594257	>sp|P03928|ATP8_HUMAN ATP synthase protein 8 OS=Homo sapiens GN=MT-ATP8 PE=1 SV=1
-1.36302	-0.0043354	-2.34408	24396270	2900540	51573370	9484481	2891836	10157520	ibaq	P03989	HLA class I histocompatibility antigen, B-27 alpha chain	HLA-B	-1.23714	0.0599983	-1.23715	0.308911	>sp|P03989|1B27_HUMAN HLA class I histocompatibility antigen, B-27 alpha chain OS=Homo sapiens GN=HLA-B PE=1 SV=2
0.0739879	1.25907	-1.98305	49760860	63636340	47959530	52379400	152308400	12131590	ibaq	P04035-2;P04035;P04035-3	3-hydroxy-3-methylglutaryl-coenzyme A reductase	HMGCR	-0.216663	0.760644	-0.216663	0.810589	>sp|P04035-2|HMDH_HUMAN Isoform 2 of 3-hydroxy-3-methylglutaryl-coenzyme A reductase OS=Homo sapiens GN=HMGCR;>sp|P04035|HMDH_HUMAN 3-hydroxy-3-methylglutaryl-coenzyme A reductase OS=Homo sapiens GN=HMGCR PE=1 SV=1;>sp|P04035-3|HMDH_HUMAN Isoform 3 of 3-hy
0.0822354	-0.0607357	0.0833988	1411600000	1392401000	1608100000	1494400000	1334999000	1703800000	lfq	P04040	Catalase	CAT	0.0349662	0.739701	0.0349667	0.805575	>sp|P04040|CATA_HUMAN Catalase OS=Homo sapiens GN=CAT PE=1 SV=3
-0.301077	-0.266634	-0.615406	15815990	10772000	16930000	12836990	8954296	11050990	lfq	P04049;P04049-2	RAF proto-oncogene serine/threonine-protein kinase	RAF1	-0.394372	0.029356	-0.394373	0.129101	>sp|P04049|RAF1_HUMAN RAF proto-oncogene serine/threonine-protein kinase OS=Homo sapiens GN=RAF1 PE=1 SV=1;>sp|P04049-2|RAF1_HUMAN Isoform 2 of RAF proto-oncogene serine/threonine-protein kinase OS=Homo sapiens GN=RAF1
-0.101101	-0.323179	0.190815	80691060	90216940	65349970	75229980	72110990	74591000	lfq	P04062-4;P04062-2;P04062;P04062-5;P04062-3	Glucosylceramidase	GBA	-0.0778217	0.604366	-0.0778233	0.612376	>sp|P04062-4|GLCM_HUMAN Isoform 4 of Glucosylceramidase OS=Homo sapiens GN=GBA;>sp|P04062-2|GLCM_HUMAN Isoform Short of Glucosylceramidase OS=Homo sapiens GN=GBA;>sp|P04062|GLCM_HUMAN Glucosylceramidase OS=Homo sapiens GN=GBA PE=1 SV=3;>sp|P04062-5|GLCM_HU
0.170166	0.0333576	-0.105463	26711990	26933980	40273000	30056010	27564000	37434020	lfq	P04066	Tissue alpha-L-fucosidase	FUCA1	0.0326869	0.776539	0.03269	0.882603	>sp|P04066|FUCO_HUMAN Tissue alpha-L-fucosidase OS=Homo sapiens GN=FUCA1 PE=1 SV=4
-0.1194	0.0793418	-0.0415803	15498010000	12505000000	16050990000	14267010000	13211980000	15594980000	lfq	P04075	Fructose-bisphosphate aldolase A	ALDOA	-0.0272128	0.800418	-0.0272133	0.854649	>sp|P04075|ALDOA_HUMAN Fructose-bisphosphate aldolase A OS=Homo sapiens GN=ALDOA PE=1 SV=2
-0.186596	0.115213	-0.0435791	592960300	581220200	460409800	521020300	629540100	446710200	lfq	P04080	Cystatin-B	CSTB	-0.0383205	0.746101	-0.0383233	0.835336	>sp|P04080|CYTB_HUMAN Cystatin-B OS=Homo sapiens GN=CSTB PE=1 SV=2
-0.0752468	0.117582	0.129633	2380899000	1533299000	1724199000	2259901000	1663500000	1886300000	lfq	P04083	Annexin A1	ANXA1	0.0573228	0.608185	0.05732	0.791637	>sp|P04083|ANXA1_HUMAN Annexin A1 OS=Homo sapiens GN=ANXA1 PE=1 SV=2
-0.136871	-1.3332	-0.14171	17346000	104680000	20671990	15776000	41546010	18738000	lfq	P04114	Apolipoprotein B-100;Apolipoprotein B-48	APOB	-0.537262	0.137416	-0.53726	0.504367	>sp|P04114|APOB_HUMAN Apolipoprotein B-100 OS=Homo sapiens GN=APOB PE=1 SV=2
0.132309	0.264473	-0.565899	27341010	36456980	37890000	29967020	43792020	25596000	lfq	P04150-5;P04150-8;P04150;P04150-3;P04150-10;P04150-7;P04150-9;P04150-2;P04150-6	Glucocorticoid receptor	NR3C1	-0.0563723	0.793394	-0.05637	0.822215	>sp|P04150-5|GCR_HUMAN Isoform GR-A alpha of Glucocorticoid receptor OS=Homo sapiens GN=NR3C1;>sp|P04150-8|GCR_HUMAN Isoform Alpha-B of Glucocorticoid receptor OS=Homo sapiens GN=NR3C1;>sp|P04150|GCR_HUMAN Glucocorticoid receptor OS=Homo sapiens GN=NR3C1 P
-0.182394	0.0461178	-0.258674	358449900	483320200	368640100	315880200	499019800	308129900	lfq	P04179;P04179-4;P04179-2;P04179-3	Superoxide dismutase [Mn], mitochondrial	SOD2	-0.13165	0.304586	-0.131653	0.593094	>sp|P04179|SODM_HUMAN Superoxide dismutase [Mn], mitochondrial OS=Homo sapiens GN=SOD2 PE=1 SV=2;>sp|P04179-4|SODM_HUMAN Isoform 4 of Superoxide dismutase [Mn], mitochondrial OS=Homo sapiens GN=SOD2;>sp|P04179-2|SODM_HUMAN Isoform 2 of Superoxide dismutase
0.0646018	0.0322038	0.373919	694810200	676039700	736949800	726629900	691300000	954989600	lfq	P04181;P04181-2	Ornithine aminotransferase, mitochondrial;Ornithine aminotransferase, hepatic form;Ornithine aminotransferase, renal form	OAT	0.156908	0.257888	0.156913	0.344511	>sp|P04181|OAT_HUMAN Ornithine aminotransferase, mitochondrial OS=Homo sapiens GN=OAT PE=1 SV=1;>sp|P04181-2|OAT_HUMAN Isoform 2 of Ornithine aminotransferase, mitochondrial OS=Homo sapiens GN=OAT
-0.0590382	-0.137661	0.0555267	264609900	266460000	293340000	254000100	242209900	304850200	lfq	P04183	Thymidine kinase, cytosolic	TK1	-0.0470575	0.663175	-0.0470567	0.730876	>sp|P04183|KITH_HUMAN Thymidine kinase, cytosolic OS=Homo sapiens GN=TK1 PE=1 SV=2
-0.109003	-0.100056	-0.323679	784499500	824289600	1071800000	727410400	769059700	856400200	lfq	P04229	HLA class II histocompatibility antigen, DRB1-1 beta chain	HLA-DRB1	-0.177579	0.165803	-0.177583	0.301211	>sp|P04229|2B11_HUMAN HLA class II histocompatibility antigen, DRB1-1 beta chain OS=Homo sapiens GN=HLA-DRB1 PE=1 SV=2
-0.165379	-0.0608634	-0.502764	296200000	487289800	440309700	264119900	467159900	310750100	lfq	P04233-2;P04233;P04233-3	HLA class II histocompatibility antigen gamma chain	CD74	-0.243002	0.135143	-0.243	0.420608	>sp|P04233-2|HG2A_HUMAN Isoform 2 of HLA class II histocompatibility antigen gamma chain OS=Homo sapiens GN=CD74;>sp|P04233|HG2A_HUMAN HLA class II histocompatibility antigen gamma chain OS=Homo sapiens GN=CD74 PE=1 SV=3
0.384193	0.104969	-0.164909	48150000	63428030	67685010	62842000	68215030	60373980	lfq	P04350	Tubulin beta-4A chain	TUBB4A	0.108084	0.493479	0.108087	0.522816	>sp|P04350|TBB4A_HUMAN Tubulin beta-4A chain OS=Homo sapiens GN=TUBB4A PE=1 SV=2
-0.200081	-0.0709953	0.0547408	35352000000	24094990000	36797010000	30773980000	22937970000	38220040000	lfq	P04406	Glyceraldehyde-3-phosphate dehydrogenase	GAPDH	-0.0721118	0.531779	-0.07211	0.783932	>sp|P04406|G3P_HUMAN Glyceraldehyde-3-phosphate dehydrogenase OS=Homo sapiens GN=GAPDH PE=1 SV=3
0.0695533	0.835585	2.15914	3588459	1208347	1263656	3765699	2156392	5644086	ibaq	P04406-2	Glyceraldehyde-3-phosphate dehydrogenase	GAPDH	1.02142	0.0765284	1.02143	0.103768	>sp|P04406-2|G3P_HUMAN Isoform 2 of Glyceraldehyde-3-phosphate dehydrogenase OS=Homo sapiens GN=GAPDH
-0.0669479	-0.000501644	-0.0993977	31226980	31612000	39276980	29811010	31601010	36662020	lfq	P04424-3;P04424-2;P04424	Argininosuccinate lyase	ASL	-0.0556158	0.587879	-0.0556167	0.717795	>sp|P04424-3|ARLY_HUMAN Isoform 3 of Argininosuccinate lyase OS=Homo sapiens GN=ASL;>sp|P04424-2|ARLY_HUMAN Isoform 2 of Argininosuccinate lyase OS=Homo sapiens GN=ASL;>sp|P04424|ARLY_HUMAN Argininosuccinate lyase OS=Homo sapiens GN=ASL PE=1 SV=4
-0.831125	0.00592223	-1.63009	14993400	24675860	11410020	8427648	24777360	3686216	ibaq	P04439	HLA class I histocompatibility antigen, A-3 alpha chain	HLA-A	-0.818431	0.0726368	-0.81843	0.286317	>sp|P04439|1A03_HUMAN HLA class I histocompatibility antigen, A-3 alpha chain OS=Homo sapiens GN=HLA-A PE=1 SV=2
0.254767	0.359974	-0.694283	19596990	34533980	36410020	23382000	44321010	22502000	lfq	P04440	HLA class II histocompatibility antigen, DP beta 1 chain	HLA-DPB1	-0.026514	0.920817	-0.02651	0.943266	>sp|P04440|DPB1_HUMAN HLA class II histocompatibility antigen, DP beta 1 chain OS=Homo sapiens GN=HLA-DPB1 PE=1 SV=1
0.273596	-0.189713	0.879494	2259399	3299802	2840200	2731200	2893201	5225200	lfq	P04629-4;P04629-3;P04629-2;P04629	High affinity nerve growth factor receptor	NTRK1	0.321126	0.240635	0.321123	0.308694	>sp|P04629-4|NTRK1_HUMAN Isoform TrkA-III of High affinity nerve growth factor receptor OS=Homo sapiens GN=NTRK1;>sp|P04629-3|NTRK1_HUMAN Isoform 3 of High affinity nerve growth factor receptor OS=Homo sapiens GN=NTRK1;>sp|P04629-2|NTRK1_HUMAN Isoform TrkA
0.153513	0.0321408	0.0351142	693929800	732830300	763850300	771840400	749339800	782670000	lfq	P04632;Q96L46	Calpain small subunit 1	CAPNS1	0.0735893	0.487651	0.0735933	0.492616	>sp|P04632|CPNS1_HUMAN Calpain small subunit 1 OS=Homo sapiens GN=CAPNS1 PE=1 SV=1
0.136528	-0.251745	0.0146255	705640300	699969700	859729700	775679600	587890400	868489700	lfq	P04792	Heat shock protein beta-1	HSPB1	-0.0335306	0.796992	-0.0335333	0.860094	>sp|P04792|HSPB1_HUMAN Heat shock protein beta-1 OS=Homo sapiens GN=HSPB1 PE=1 SV=2
-0.17502	-0.211849	0.343973	433370200	283810100	274840200	383859900	245050100	348840100	lfq	P04818;P04818-2;P04818-3	Thymidylate synthase	TYMS	-0.0142988	0.931008	-0.0143	0.956526	>sp|P04818|TYSY_HUMAN Thymidylate synthase OS=Homo sapiens GN=TYMS PE=1 SV=3;>sp|P04818-2|TYSY_HUMAN Isoform 2 of Thymidylate synthase OS=Homo sapiens GN=TYMS
0.0353622	0.0558452	-0.0458146	2418000000	2427299000	2565902000	2478001000	2523099000	2485699000	lfq	P04843	Dolichyl-diphosphooligosaccharide--protein glycosyltransferase subunit 1	RPN1	0.0151309	0.88102	0.01513	0.881292	>sp|P04843|RPN1_HUMAN Dolichyl-diphosphooligosaccharide--protein glycosyltransferase subunit 1 OS=Homo sapiens GN=RPN1 PE=1 SV=1
-0.100588	-0.234201	0.0381413	754900200	678969700	664059800	704059800	577229800	681850000	lfq	P04844;P04844-2	Dolichyl-diphosphooligosaccharide--protein glycosyltransferase subunit 2	RPN2	-0.0988827	0.408342	-0.0988833	0.465797	>sp|P04844|RPN2_HUMAN Dolichyl-diphosphooligosaccharide--protein glycosyltransferase subunit 2 OS=Homo sapiens GN=RPN2 PE=1 SV=3;>sp|P04844-2|RPN2_HUMAN Isoform 2 of Dolichyl-diphosphooligosaccharide--protein glycosyltransferase subunit 2 OS=Homo sapiens G
-0.098772	-0.0923366	0.0208683	1131900000	1196799000	1029599000	1056999000	1122601000	1044601000	lfq	P04899;P04899-4;P04899-6;P04899-3;P04899-5;P04899-2	Guanine nucleotide-binding protein G(i) subunit alpha-2	GNAI2	-0.0567468	0.586951	-0.0567467	0.625389	>sp|P04899|GNAI2_HUMAN Guanine nucleotide-binding protein G(i) subunit alpha-2 OS=Homo sapiens GN=GNAI2 PE=1 SV=3;>sp|P04899-4|GNAI2_HUMAN Isoform sGi2 of Guanine nucleotide-binding protein G(i) subunit alpha-2 OS=Homo sapiens GN=GNAI2;>sp|P04899-6|GNAI2_H
0.253422	-0.363235	-0.224468	45742950000	63101070000	73913060000	54527020000	49055980000	63262960000	lfq	Q93077;Q7L7L0;P04908	Histone H2A type 1-C;Histone H2A type 3;Histone H2A type 1-B/E	HIST1H2AC;HIST3H2A;HIST1H2AB	-0.111427	0.522364	-0.11143	0.611375	>sp|Q93077|H2A1C_HUMAN Histone H2A type 1-C OS=Homo sapiens GN=HIST1H2AC PE=1 SV=3;>sp|Q7L7L0|H2A3_HUMAN Histone H2A type 3 OS=Homo sapiens GN=HIST3H2A PE=1 SV=3;>sp|P04908|H2A1B_HUMAN Histone H2A type 1-B/E OS=Homo sapiens GN=HIST1H2AB PE=1 SV=2
0.0219326	-0.16827	0.882904	2699273	5122193	1000646	2740623	4558286	1845276	ibaq	P04920;P04920-2;P04920-3	Anion exchange protein 2	SLC4A2	0.245522	0.368456	0.24552	0.713766	>sp|P04920|B3A2_HUMAN Anion exchange protein 2 OS=Homo sapiens GN=SLC4A2 PE=1 SV=4;>sp|P04920-2|B3A2_HUMAN Isoform B1 of Anion exchange protein 2 OS=Homo sapiens GN=SLC4A2;>sp|P04920-3|B3A2_HUMAN Isoform 3 of Anion exchange protein 2 OS=Homo sapiens GN=SLC
-0.0192566	0.0554944	0.325933	1018200000	1071000000	802169800	1004700000	1112999000	1005500000	lfq	P05023-4;P05023;P05023-3;P05023-2;P13637;P13637-2;P13637-3;Q13733;P20648;P54707;P54707-2	Sodium/potassium-transporting ATPase subunit alpha-1	ATP1A1	0.120724	0.361978	0.12073	0.438663	>sp|P05023-4|AT1A1_HUMAN Isoform 4 of Sodium/potassium-transporting ATPase subunit alpha-1 OS=Homo sapiens GN=ATP1A1;>sp|P05023|AT1A1_HUMAN Sodium/potassium-transporting ATPase subunit alpha-1 OS=Homo sapiens GN=ATP1A1 PE=1 SV=1;>sp|P05023-3|AT1A1_HUMAN Is
0.349035	-0.00520903	-0.0530033	27343000	44941980	37258000	34827010	44780000	35914010	lfq	P05026-2;P05026	Sodium/potassium-transporting ATPase subunit beta-1	ATP1B1	0.096941	0.489446	0.0969367	0.66654	>sp|P05026-2|AT1B1_HUMAN Isoform 2 of Sodium/potassium-transporting ATPase subunit beta-1 OS=Homo sapiens GN=ATP1B1;>sp|P05026|AT1B1_HUMAN Sodium/potassium-transporting ATPase subunit beta-1 OS=Homo sapiens GN=ATP1B1 PE=1 SV=1
-0.00222395	-0.405754	0.455423	55161970	69596030	40007020	55077000	52533980	54857030	lfq	P05067-7;P05067-11;P05067-8;P05067-9;P05067;P05067-10;P05067-3;P05067-4;P05067-5;P05067-6;P05067-2	Amyloid beta A4 protein;N-APP;Soluble APP-alpha;Soluble APP-beta;C99;Beta-amyloid protein 42;Beta-amyloid protein 40;C83;P3(42);P3(40);C80;Gamma-secretase C-terminal fragment 59;Gamma-secretase C-terminal fragment 57;Gamma-secretase C-terminal fragment 50;C31	APP	0.0158151	0.939552	0.0158167	0.942421	>sp|P05067-7|A4_HUMAN Isoform L-APP733 of Amyloid beta A4 protein OS=Homo sapiens GN=APP;>sp|P05067-11|A4_HUMAN Isoform 11 of Amyloid beta A4 protein OS=Homo sapiens GN=APP;>sp|P05067-8|A4_HUMAN Isoform APP751 of Amyloid beta A4 protein OS=Homo sapiens GN=
-0.05554	-0.0132732	-0.0983468	234069900	302449900	337650100	225230100	299680100	315399900	lfq	P05091;P05091-2	Aldehyde dehydrogenase, mitochondrial	ALDH2	-0.05572	0.58482	-0.0557167	0.789211	>sp|P05091|ALDH2_HUMAN Aldehyde dehydrogenase, mitochondrial OS=Homo sapiens GN=ALDH2 PE=1 SV=2;>sp|P05091-2|ALDH2_HUMAN Isoform 2 of Aldehyde dehydrogenase, mitochondrial OS=Homo sapiens GN=ALDH2
0.754055	0.299419	0.411791	132770000	153740000	174609900	223920100	189200000	232289900	lfq	P05106;P05106-2;P05106-3	Integrin beta-3	ITGB3	0.488422	0.0200741	0.488423	0.0173104	>sp|P05106|ITB3_HUMAN Integrin beta-3 OS=Homo sapiens GN=ITGB3 PE=1 SV=2;>sp|P05106-2|ITB3_HUMAN Isoform Beta-3B of Integrin beta-3 OS=Homo sapiens GN=ITGB3;>sp|P05106-3|ITB3_HUMAN Isoform Beta-3C of Integrin beta-3 OS=Homo sapiens GN=ITGB3
-0.0732803	0.0383473	0.1898	439370000	395000100	419399900	417610000	405640100	478369900	lfq	P05107	Integrin beta-2	ITGB2	0.0516224	0.653071	0.05162	0.674332	>sp|P05107|ITB2_HUMAN Integrin beta-2 OS=Homo sapiens GN=ITGB2 PE=1 SV=2
1.5676	1.29756	1.51604	7811567	71787200	2835240	23154270	176462100	8108910	ibaq	P05109	Protein S100-A8;Protein S100-A8, N-terminally processed	S100A8	1.4604	0.000147699	1.4604	0.377255	>sp|P05109|S10A8_HUMAN Protein S100-A8 OS=Homo sapiens GN=S100A8 PE=1 SV=1
-0.125261	0.196892	-0.548885	105000100	212410100	112510000	96268040	243470000	76905980	lfq	P05114	Non-histone chromosomal protein HMG-14	HMGN1	-0.159085	0.41694	-0.159087	0.759088	>sp|P05114|HMGN1_HUMAN Non-histone chromosomal protein HMG-14 OS=Homo sapiens GN=HMGN1 PE=1 SV=3
-0.0624218	-0.412193	-0.205	990930600	930390100	950920200	948969800	699169600	824960100	lfq	P05141	ADP/ATP translocase 2;ADP/ATP translocase 2, N-terminally processed	SLC25A5	-0.226538	0.121436	-0.226537	0.158813	>sp|P05141|ADT2_HUMAN ADP/ATP translocase 2 OS=Homo sapiens GN=SLC25A5 PE=1 SV=7
-0.4193	0.20767	-0.598885	23385000	34652990	41962010	17487010	40018020	27706010	lfq	P05155-2;P05155;P05155-3	Plasma protease C1 inhibitor	SERPING1	-0.270172	0.233455	-0.27017	0.476473	>sp|P05155-2|IC1_HUMAN Isoform 2 of Plasma protease C1 inhibitor OS=Homo sapiens GN=SERPING1;>sp|P05155|IC1_HUMAN Plasma protease C1 inhibitor OS=Homo sapiens GN=SERPING1 PE=1 SV=2;>sp|P05155-3|IC1_HUMAN Isoform 3 of Plasma protease C1 inhibitor OS=Homo sa
-0.537655	0.446989	-1.20462	27568990	68509030	38137020	18992000	93390980	16547000	lfq	P05161	Ubiquitin-like protein ISG15	ISG15	-0.431763	0.278726	-0.43176	0.572188	>sp|P05161|ISG15_HUMAN Ubiquitin-like protein ISG15 OS=Homo sapiens GN=ISG15 PE=1 SV=5
0.0784778	0.674803	1.16138	1214600000	189409900	684310000	1282500000	302370000	1530600000	lfq	P05164;P05164-3;P05164-2	Myeloperoxidase;Myeloperoxidase;89 kDa myeloperoxidase;84 kDa myeloperoxidase;Myeloperoxidase light chain;Myeloperoxidase heavy chain	MPO	0.638219	0.0525567	0.63822	0.49569	>sp|P05164|PERM_HUMAN Myeloperoxidase OS=Homo sapiens GN=MPO PE=1 SV=1;>sp|P05164-3|PERM_HUMAN Isoform H7 of Myeloperoxidase OS=Homo sapiens GN=MPO;>sp|P05164-2|PERM_HUMAN Isoform H14 of Myeloperoxidase OS=Homo sapiens GN=MPO
-0.261766	-0.0422935	0.197571	62555030	60226970	65328980	52175030	58487010	74917040	lfq	P05165-3;P05165-2;P05165	Propionyl-CoA carboxylase alpha chain, mitochondrial	PCCA	-0.0354964	0.799039	-0.0354967	0.830104	>sp|P05165-3|PCCA_HUMAN Isoform 3 of Propionyl-CoA carboxylase alpha chain, mitochondrial OS=Homo sapiens GN=PCCA;>sp|P05165-2|PCCA_HUMAN Isoform 2 of Propionyl-CoA carboxylase alpha chain, mitochondrial OS=Homo sapiens GN=PCCA;>sp|P05165|PCCA_HUMAN Propio
-0.0465832	0.104032	-0.145956	123690100	120229900	156310000	119760000	129219900	141269900	lfq	P05166;P05166-2	Propionyl-CoA carboxylase beta chain, mitochondrial	PCCB	-0.0295022	0.793185	-0.0295033	0.846644	>sp|P05166|PCCB_HUMAN Propionyl-CoA carboxylase beta chain, mitochondrial OS=Homo sapiens GN=PCCB PE=1 SV=3;>sp|P05166-2|PCCB_HUMAN Isoform 2 of Propionyl-CoA carboxylase beta chain, mitochondrial OS=Homo sapiens GN=PCCB
0.0751991	0.175602	0.217487	629090000	626179900	544539700	662750300	707229900	633140000	lfq	P05198	Eukaryotic translation initiation factor 2 subunit 1	EIF2S1	0.156096	0.181081	0.156097	0.224402	>sp|P05198|IF2A_HUMAN Eukaryotic translation initiation factor 2 subunit 1 OS=Homo sapiens GN=EIF2S1 PE=1 SV=3
0.458942	0.343777	-0.764397	95807020	206820000	106190000	131690000	262469900	62514020	lfq	P05204;Q15651-2	Non-histone chromosomal protein HMG-17	HMGN2	0.0127741	0.966544	0.0127767	0.982722	>sp|P05204|HMGN2_HUMAN Non-histone chromosomal protein HMG-17 OS=Homo sapiens GN=HMGN2 PE=1 SV=3
-0.27285	0.322613	0.0620518	49293020	53097960	44141020	40798990	66403960	46080990	lfq	P05362	Intercellular adhesion molecule 1	ICAM1	0.0372715	0.817437	0.0372733	0.861378	>sp|P05362|ICAM1_HUMAN Intercellular adhesion molecule 1 OS=Homo sapiens GN=ICAM1 PE=1 SV=2
0.0572205	-0.870758	-0.16732	9226510000	7048794000	7744909000	9599809000	3854700000	6896804000	lfq	P05386	60S acidic ribosomal protein P1	RPLP1	-0.326953	0.201548	-0.326953	0.369353	>sp|P05386|RLA1_HUMAN 60S acidic ribosomal protein P1 OS=Homo sapiens GN=RPLP1 PE=1 SV=1
0.00130836	0.313835	-0.195759	7490099000	6347501000	7437406000	7496895000	7889991000	6493700000	lfq	P05387	60S acidic ribosomal protein P2	RPLP2	0.0397949	0.787974	0.0397967	0.773381	>sp|P05387|RLA2_HUMAN 60S acidic ribosomal protein P2 OS=Homo sapiens GN=RPLP2 PE=1 SV=1
-0.170822	-0.020645	0.306461	6568006000	5918394000	5142106000	5834598000	5834305000	6359092000	lfq	P05388;P05388-2;Q8NHW5	60S acidic ribosomal protein P0;60S acidic ribosomal protein P0-like	RPLP0;RPLP0P6	0.0383314	0.789918	0.03833	0.777526	>sp|P05388|RLA0_HUMAN 60S acidic ribosomal protein P0 OS=Homo sapiens GN=RPLP0 PE=1 SV=1;>sp|P05388-2|RLA0_HUMAN Isoform 2 of 60S acidic ribosomal protein P0 OS=Homo sapiens GN=RPLP0;>sp|Q8NHW5|RLA0L_HUMAN 60S acidic ribosomal protein P0-like OS=Homo sapie
-0.446804	-0.616737	0.557241	25562010	17536000	19162010	18753990	11436000	28196000	lfq	P05423	DNA-directed RNA polymerase III subunit RPC4	POLR3D	-0.168767	0.56651	-0.16877	0.641534	>sp|P05423|RPC4_HUMAN DNA-directed RNA polymerase III subunit RPC4 OS=Homo sapiens GN=POLR3D PE=1 SV=2
0.154179	0.00558088	-0.0764923	3225501000	3276799000	3174002000	3589298000	3289500000	3010098000	lfq	P05455	Lupus La protein	SSB	0.0277557	0.80202	0.02775	0.812254	>sp|P05455|LA_HUMAN Lupus La protein OS=Homo sapiens GN=SSB PE=1 SV=2
-0.31278	0.45974	-1.28886	60525020	77677980	115160000	48728010	106830000	47132010	lfq	P05534	HLA class I histocompatibility antigen, A-24 alpha chain	HLA-A	-0.380634	0.353103	-0.380633	0.368142	>sp|P05534|1A24_HUMAN HLA class I histocompatibility antigen, A-24 alpha chain OS=Homo sapiens GN=HLA-A PE=1 SV=2
-0.0570469	0.0448932	0.0606499	244259900	245199900	219630100	234789900	252949800	229060000	lfq	P05556;P05556-2;P05556-5;P05556-4;P05556-3	Integrin beta-1	ITGB1	0.0161654	0.874294	0.01617	0.886821	>sp|P05556|ITB1_HUMAN Integrin beta-1 OS=Homo sapiens GN=ITGB1 PE=1 SV=2;>sp|P05556-2|ITB1_HUMAN Isoform 2 of Integrin beta-1 OS=Homo sapiens GN=ITGB1;>sp|P05556-5|ITB1_HUMAN Isoform 5 of Integrin beta-1 OS=Homo sapiens GN=ITGB1;>sp|P05556-4|ITB1_HUMAN Iso
0.0849991	0.105133	-0.255802	104140000	125010000	138110000	110460000	134460000	115670100	lfq	P05771;P05771-2	Protein kinase C beta type	PRKCB	-0.0218899	0.867501	-0.02189	0.889782	>sp|P05771|KPCB_HUMAN Protein kinase C beta type OS=Homo sapiens GN=PRKCB PE=1 SV=4;>sp|P05771-2|KPCB_HUMAN Isoform Beta-II of Protein kinase C beta type OS=Homo sapiens GN=PRKCB
0.837438	-0.426367	-0.689684	308151000	599529700	638981800	550627300	446130100	396162100	ibaq	P05976-2;P05976	Myosin light chain 1/3, skeletal muscle isoform	MYL1	-0.0928708	0.798347	-0.09287	0.773503	>sp|P05976-2|MYL1_HUMAN Isoform MLC3 of Myosin light chain 1/3, skeletal muscle isoform OS=Homo sapiens GN=MYL1;>sp|P05976|MYL1_HUMAN Myosin light chain 1/3, skeletal muscle isoform OS=Homo sapiens GN=MYL1 PE=2 SV=3
0.0402946	-0.0686798	0.361317	707150400	610030100	621860200	727179600	581669900	798840300	lfq	P06132	Uroporphyrinogen decarboxylase	UROD	0.110977	0.436691	0.110977	0.498778	>sp|P06132|DCUP_HUMAN Uroporphyrinogen decarboxylase OS=Homo sapiens GN=UROD PE=1 SV=2
-0.602123	0.0593377	0.216373	6194602	4265599	4285298	4080903	4444700	4978699	lfq	P06241-2;P06241-3;P06241	Tyrosine-protein kinase Fyn	FYN	-0.108804	0.610287	-0.108803	0.577051	>sp|P06241-2|FYN_HUMAN Isoform 2 of Tyrosine-protein kinase Fyn OS=Homo sapiens GN=FYN;>sp|P06241-3|FYN_HUMAN Isoform 3 of Tyrosine-protein kinase Fyn OS=Homo sapiens GN=FYN;>sp|P06241|FYN_HUMAN Tyrosine-protein kinase Fyn OS=Homo sapiens GN=FYN PE=1 SV=3
-0.447813	-0.166134	0.583866	124300100	83174010	86072030	91131010	74126990	129010000	lfq	P06280	Alpha-galactosidase A	GLA	-0.0100269	0.967734	-0.0100233	0.970306	>sp|P06280|AGAL_HUMAN Alpha-galactosidase A OS=Homo sapiens GN=GLA PE=1 SV=1
-0.133108	0.00924118	-0.207165	362740000	337670100	490419800	330769800	339840000	424820200	lfq	P06396-2;P06396-4;P06396-3;P06396	Gelsolin	GSN	-0.110344	0.340878	-0.110343	0.577408	>sp|P06396-2|GELS_HUMAN Isoform 2 of Gelsolin OS=Homo sapiens GN=GSN;>sp|P06396-4|GELS_HUMAN Isoform 4 of Gelsolin OS=Homo sapiens GN=GSN;>sp|P06396-3|GELS_HUMAN Isoform 3 of Gelsolin OS=Homo sapiens GN=GSN;>sp|P06396|GELS_HUMAN Gelsolin OS=Homo sapiens GN
0.264347	0.0478496	-0.129642	150129900	166650000	142769900	180319900	172270000	130500000	lfq	P06400	Retinoblastoma-associated protein	RB1	0.0608514	0.643042	0.0608467	0.716461	>sp|P06400|RB_HUMAN Retinoblastoma-associated protein OS=Homo sapiens GN=RB1 PE=1 SV=2
0.423359	0.494175	-0.599064	11236000000	18790000000	13573990000	15067990000	26465990000	8961306000	lfq	P06454-2;P06454	Prothymosin alpha;Prothymosin alpha, N-terminally processed;Thymosin alpha-1	PTMA	0.106157	0.706176	0.106153	0.806506	>sp|P06454-2|PTMA_HUMAN Isoform 2 of Prothymosin alpha OS=Homo sapiens GN=PTMA;>sp|P06454|PTMA_HUMAN Prothymosin alpha OS=Homo sapiens GN=PTMA PE=1 SV=2
-0.136919	-0.0691051	0.0882473	836199900	750029600	725450200	760489800	714950000	771210100	lfq	P06493;P06493-2;Q96Q40-2;Q96Q40-4;Q96Q40-3;Q96Q40-5;Q96Q40	Cyclin-dependent kinase 1	CDK1	-0.039259	0.723309	-0.0392567	0.733544	>sp|P06493|CDK1_HUMAN Cyclin-dependent kinase 1 OS=Homo sapiens GN=CDK1 PE=1 SV=3;>sp|P06493-2|CDK1_HUMAN Isoform 2 of Cyclin-dependent kinase 1 OS=Homo sapiens GN=CDK1
-0.359131	0.217911	0.0666199	10462990000	6913895000	8760106000	8157306000	8041192000	9174110000	lfq	P06576	ATP synthase subunit beta, mitochondrial	ATP5B	-0.0248667	0.877538	-0.0248667	0.891907	>sp|P06576|ATPB_HUMAN ATP synthase subunit beta, mitochondrial OS=Homo sapiens GN=ATP5B PE=1 SV=3
0.989326	0.385149	-0.223202	9088496	47660990	11881000	18043010	62245000	10178010	lfq	P06702	Protein S100-A9	S100A9	0.383758	0.212704	0.383757	0.673834	>sp|P06702|S10A9_HUMAN Protein S100-A9 OS=Homo sapiens GN=S100A9 PE=1 SV=1
0.34823	-0.580244	-0.409199	2249099000	2976599000	3361699000	2863099000	1990900000	2531499000	lfq	P06703	Protein S100-A6	S100A6	-0.213738	0.382885	-0.21374	0.344591	>sp|P06703|S10A6_HUMAN Protein S100-A6 OS=Homo sapiens GN=S100A6 PE=1 SV=1
-0.0787087	0.323395	-0.179869	455600200	432520200	496429800	431410000	541200200	438239900	lfq	P06730;P06730-2;P06730-3;A6NMX2	Eukaryotic translation initiation factor 4E	EIF4E	0.0216058	0.885787	0.02161	0.878384	>sp|P06730|IF4E_HUMAN Eukaryotic translation initiation factor 4E OS=Homo sapiens GN=EIF4E PE=1 SV=2;>sp|P06730-2|IF4E_HUMAN Isoform 2 of Eukaryotic translation initiation factor 4E OS=Homo sapiens GN=EIF4E;>sp|P06730-3|IF4E_HUMAN Isoform 3 of Eukaryotic t
0.0155258	0.254791	-0.207432	41775020000	30797990000	49790010000	42227020000	36747030000	43122010000	lfq	P06733;P06733-2	Alpha-enolase	ENO1	0.0209618	0.880522	0.0209633	0.918916	>sp|P06733|ENOA_HUMAN Alpha-enolase OS=Homo sapiens GN=ENO1 PE=1 SV=2;>sp|P06733-2|ENOA_HUMAN Isoform MBP-1 of Alpha-enolase OS=Homo sapiens GN=ENO1
0.144249	0.340208	0.263954	415389800	232760000	381490100	459070100	294659900	458080100	lfq	P06737-2;P06737	Glycogen phosphorylase, liver form	PYGL	0.24947	0.0664982	0.24947	0.418269	>sp|P06737-2|PYGL_HUMAN Isoform 2 of Glycogen phosphorylase, liver form OS=Homo sapiens GN=PYGL;>sp|P06737|PYGL_HUMAN Glycogen phosphorylase, liver form OS=Homo sapiens GN=PYGL PE=1 SV=4
0.0321311	0.138258	-0.138298	5563996000	3935301000	7264003000	5689305000	4331096000	6600004000	lfq	P06744;P06744-2;Q8N196	Glucose-6-phosphate isomerase	GPI	0.010697	0.92588	0.0106967	0.969533	>sp|P06744|G6PI_HUMAN Glucose-6-phosphate isomerase OS=Homo sapiens GN=GPI PE=1 SV=4;>sp|P06744-2|G6PI_HUMAN Isoform 2 of Glucose-6-phosphate isomerase OS=Homo sapiens GN=GPI
-0.194841	-0.191059	-0.187231	24238000	24525010	27089010	21175990	21482990	23792000	lfq	P06746	DNA polymerase beta	POLB	-0.191044	0.105857	-0.191043	0.136228	>sp|P06746|DPOLB_HUMAN DNA polymerase beta OS=Homo sapiens GN=POLB PE=1 SV=3
0.185047	0.086834	0.153553	8646402000	6430292000	6591806000	9829699000	6829209000	7332102000	lfq	P06748;P06748-2;P06748-3	Nucleophosmin	NPM1	0.141811	0.206615	0.14181	0.493683	>sp|P06748|NPM_HUMAN Nucleophosmin OS=Homo sapiens GN=NPM1 PE=1 SV=2;>sp|P06748-2|NPM_HUMAN Isoform 2 of Nucleophosmin OS=Homo sapiens GN=NPM1;>sp|P06748-3|NPM_HUMAN Isoform 3 of Nucleophosmin OS=Homo sapiens GN=NPM1
0.0301456	0.110159	-0.0832958	4020798000	3556502000	3507899000	4105698000	3838700000	3311102000	lfq	P06753-2;P06753-5;P06753-7	Tropomyosin alpha-3 chain	TPM3	0.0190029	0.85893	0.0190033	0.888594	>sp|P06753-2|TPM3_HUMAN Isoform 2 of Tropomyosin alpha-3 chain OS=Homo sapiens GN=TPM3;>sp|P06753-5|TPM3_HUMAN Isoform 5 of Tropomyosin alpha-3 chain OS=Homo sapiens GN=TPM3
-0.242504	-0.12931	0.0273933	14038000	10849010	14867990	11866000	9918901	15153000	lfq	P06753-6	Tropomyosin alpha-3 chain	TPM3	-0.114807	0.343578	-0.114807	0.59576	>sp|P06753-6|TPM3_HUMAN Isoform 6 of Tropomyosin alpha-3 chain OS=Homo sapiens GN=TPM3
0.0316009	0.28857	0.0527897	6231599	7195996	7021998	6369602	8789400	7283699	lfq	P06756-3;P06756-2;P06756	Integrin alpha-V;Integrin alpha-V heavy chain;Integrin alpha-V light chain	ITGAV	0.12432	0.315402	0.12432	0.447041	>sp|P06756-3|ITAV_HUMAN Isoform 3 of Integrin alpha-V OS=Homo sapiens GN=ITGAV;>sp|P06756-2|ITAV_HUMAN Isoform 2 of Integrin alpha-V OS=Homo sapiens GN=ITGAV;>sp|P06756|ITAV_HUMAN Integrin alpha-V OS=Homo sapiens GN=ITGAV PE=1 SV=2
-0.0396882	-0.411133	-0.210178	141879900	184460000	183080000	138030000	138719900	158259900	lfq	P06865;P06865-2	Beta-hexosaminidase subunit alpha	HEXA	-0.220333	0.135413	-0.220333	0.184567	>sp|P06865|HEXA_HUMAN Beta-hexosaminidase subunit alpha OS=Homo sapiens GN=HEXA PE=1 SV=2
0.885025	1.51561	-0.70175	3690502000	3002801000	5651193000	6815607000	8585597000	3474501000	lfq	Q16778;P33778;P23527;P06899;Q8N257;Q96A08;Q6DRA6;Q6DN03	Histone H2B type 2-E;Histone H2B type 1-B;Histone H2B type 1-O;Histone H2B type 1-J;Histone H2B type 3-B;Histone H2B type 1-A	HIST2H2BE;HIST1H2BB;HIST1H2BO;HIST1H2BJ;HIST3H2BB;HIST1H2BA	0.566295	0.291253	0.566293	0.200539	>sp|Q16778|H2B2E_HUMAN Histone H2B type 2-E OS=Homo sapiens GN=HIST2H2BE PE=1 SV=3;>sp|P33778|H2B1B_HUMAN Histone H2B type 1-B OS=Homo sapiens GN=HIST1H2BB PE=1 SV=2;>sp|P23527|H2B1O_HUMAN Histone H2B type 1-O OS=Homo sapiens GN=HIST1H2BO PE=1 SV=3;>sp|P06
0.184668	0.063713	0.180599	149610000	140190100	213490100	170040000	146520000	241960000	lfq	P07093-2;P07093-3	Glia-derived nexin	SERPINE2	0.142993	0.210754	0.142993	0.586618	>sp|P07093-2|GDN_HUMAN Isoform 2 of Glia-derived nexin OS=Homo sapiens GN=SERPINE2;>sp|P07093-3|GDN_HUMAN Isoform 3 of Glia-derived nexin OS=Homo sapiens GN=SERPINE2
-0.365242	0.128673	0.256765	503079700	361459900	370539900	390560300	395179700	442719900	lfq	P07108;P07108-3;P07108-2;P07108-4;P07108-5;P07108-6	Acyl-CoA-binding protein	DBI	0.0067323	0.968631	0.00673333	0.968271	>sp|P07108|ACBP_HUMAN Acyl-CoA-binding protein OS=Homo sapiens GN=DBI PE=1 SV=2;>sp|P07108-3|ACBP_HUMAN Isoform 3 of Acyl-CoA-binding protein OS=Homo sapiens GN=DBI;>sp|P07108-2|ACBP_HUMAN Isoform 2 of Acyl-CoA-binding protein OS=Homo sapiens GN=DBI;>sp|P0
0.176826	0.0333977	0.0596199	12930010000	10290010000	11898010000	14616010000	10530990000	12400000000	lfq	P07195	L-lactate dehydrogenase B chain	LDHB	0.089948	0.407059	0.08995	0.604135	>sp|P07195|LDHB_HUMAN L-lactate dehydrogenase B chain OS=Homo sapiens GN=LDHB PE=1 SV=2
0.0934888	-0.0567989	-0.323202	8947397	10724000	8551795	9546400	10310000	6835397	lfq	P07199	Major centromere autoantigen B	CENPB	-0.0955041	0.487942	-0.0955067	0.636837	>sp|P07199|CENPB_HUMAN Major centromere autoantigen B OS=Homo sapiens GN=CENPB PE=1 SV=2
-0.394419	0.0574494	-0.0434932	271400200	243450100	211470000	206480100	253340100	205190000	lfq	P07203	Glutathione peroxidase 1	GPX1	-0.126821	0.392303	-0.126823	0.429563	>sp|P07203|GPX1_HUMAN Glutathione peroxidase 1 OS=Homo sapiens GN=GPX1 PE=1 SV=4
0.423855	-0.0771484	0.984718	7593697	6277898	10343990	10187000	5951004	20470010	lfq	P07225	Vitamin K-dependent protein S	PROS1	0.443808	0.126892	0.44381	0.370816	>sp|P07225|PROS_HUMAN Vitamin K-dependent protein S OS=Homo sapiens GN=PROS1 PE=1 SV=1
0.0746688	0.067274	0.0494671	2665699000	2490801000	3035901000	2807299000	2609700000	3141801000	lfq	P07237	Protein disulfide-isomerase	P4HB	0.0638033	0.528091	0.0638033	0.645733	>sp|P07237|PDIA1_HUMAN Protein disulfide-isomerase OS=Homo sapiens GN=P4HB PE=1 SV=3
0.434092	0.451088	-0.542652	96465010	227340100	196399900	130330000	310790000	134830100	lfq	P07305;P07305-2	Histone H1.0;Histone H1.0, N-terminally processed	H1F0	0.114176	0.666757	0.114173	0.812999	>sp|P07305|H10_HUMAN Histone H1.0 OS=Homo sapiens GN=H1F0 PE=1 SV=3;>sp|P07305-2|H10_HUMAN Isoform 2 of Histone H1.0 OS=Homo sapiens GN=H1F0
0.0458793	0.0690308	-0.176783	22251010	27707990	26733010	22969990	29066010	23649990	lfq	P07311;P07311-2	Acylphosphatase-1	ACYP1	-0.0206242	0.856855	-0.0206233	0.895326	>sp|P07311|ACYP1_HUMAN Acylphosphatase-1 OS=Homo sapiens GN=ACYP1 PE=1 SV=2
-0.222868	-0.12978	-0.0582695	12631000	11065990	10355000	10823000	10114000	9945097	lfq	P07332;P07332-4;P07332-3;P07332-2	Tyrosine-protein kinase Fes/Fps	FES	-0.136972	0.233969	-0.136973	0.296939	>sp|P07332|FES_HUMAN Tyrosine-protein kinase Fes/Fps OS=Homo sapiens GN=FES PE=1 SV=3;>sp|P07332-4|FES_HUMAN Isoform 4 of Tyrosine-protein kinase Fes/Fps OS=Homo sapiens GN=FES;>sp|P07332-3|FES_HUMAN Isoform 3 of Tyrosine-protein kinase Fes/Fps OS=Homo sap
-0.357344	-0.267635	0.10519	1456699000	1218400000	1427900000	1137100000	1012100000	1535900000	lfq	P07339	Cathepsin D;Cathepsin D light chain;Cathepsin D heavy chain	CTSD	-0.173263	0.267305	-0.173263	0.384241	>sp|P07339|CATD_HUMAN Cathepsin D OS=Homo sapiens GN=CTSD PE=1 SV=1
-0.0971585	0.00736046	0.0246334	1434099000	1661700000	963950100	1340700000	1670199000	980550500	lfq	P07355;P07355-2	Annexin A2	ANXA2	-0.0217215	0.832249	-0.02172	0.940192	>sp|P07355|ANXA2_HUMAN Annexin A2 OS=Homo sapiens GN=ANXA2 PE=1 SV=2;>sp|P07355-2|ANXA2_HUMAN Isoform 2 of Annexin A2 OS=Homo sapiens GN=ANXA2
0.359131	0.0142384	-0.176908	709459600	981950200	857000400	909990500	991689300	758099600	lfq	P07384	Calpain-1 catalytic subunit	CAPN1	0.0654869	0.670337	0.0654867	0.715756	>sp|P07384|CAN1_HUMAN Calpain-1 catalytic subunit OS=Homo sapiens GN=CAPN1 PE=1 SV=1
-0.178223	-0.0881996	-0.23484	13321010000	13962000000	16489000000	11772990000	13134000000	14012000000	lfq	P07437;A6NNZ2	Tubulin beta chain	TUBB	-0.167088	0.158588	-0.167087	0.259611	>sp|P07437|TBB5_HUMAN Tubulin beta chain OS=Homo sapiens GN=TUBB PE=1 SV=2
-0.220419	-0.274019	-0.265034	1121300000	1400100000	1386600000	962429600	1157900000	1153900000	lfq	P07602	Prosaposin;Saposin-A;Saposin-B-Val;Saposin-B;Saposin-C;Saposin-D	PSAP	-0.253157	0.0515488	-0.253153	0.130901	>sp|P07602|SAP_HUMAN Prosaposin OS=Homo sapiens GN=PSAP PE=1 SV=2
-0.171663	-0.0174485	0.16786	256189900	263690100	252450000	227450100	260520100	283600100	lfq	P07686	Beta-hexosaminidase subunit beta;Beta-hexosaminidase subunit beta chain B;Beta-hexosaminidase subunit beta chain A	HEXB	-0.00708389	0.953769	-0.00708667	0.955298	>sp|P07686|HEXB_HUMAN Beta-hexosaminidase subunit beta OS=Homo sapiens GN=HEXB PE=1 SV=3
-0.232227	0.403244	-0.332371	18913020000	15570020000	16674020000	16101020000	20591010000	13243010000	lfq	P07737	Profilin-1	PFN1	-0.0537847	0.785415	-0.0537833	0.784544	>sp|P07737|PROF1_HUMAN Profilin-1 OS=Homo sapiens GN=PFN1 PE=1 SV=2
-0.0787182	-0.0835381	0.132004	1013699000	1032699000	978450000	959870500	974600100	1072200000	lfq	P07741;P07741-2	Adenine phosphoribosyltransferase	APRT	-0.0100842	0.927941	-0.01008	0.926073	>sp|P07741|APT_HUMAN Adenine phosphoribosyltransferase OS=Homo sapiens GN=APRT PE=1 SV=2;>sp|P07741-2|APT_HUMAN Isoform 2 of Adenine phosphoribosyltransferase OS=Homo sapiens GN=APRT
-0.0313338	0.172369	0.0525131	2955498000	2496300000	2360401000	2892000000	2813099000	2447901000	lfq	P07814	Bifunctional glutamate/proline--tRNA ligase;Glutamate--tRNA ligase;Proline--tRNA ligase	EPRS	0.0645161	0.557821	0.06452	0.653526	>sp|P07814|SYEP_HUMAN Bifunctional glutamate/proline--tRNA ligase OS=Homo sapiens GN=EPRS PE=1 SV=5
0.0630055	-0.0196171	0.0142574	73409980	90110980	67868970	76686980	88893980	68543010	lfq	P07858	Cathepsin B;Cathepsin B light chain;Cathepsin B heavy chain	CTSB	0.0192153	0.847817	0.0192167	0.909451	>sp|P07858|CATB_HUMAN Cathepsin B OS=Homo sapiens GN=CTSB PE=1 SV=3
-0.163105	-0.14822	0.0268937	18419000000	14257020000	13870010000	16450020000	12865010000	14130990000	lfq	P07900;P07900-2;Q14568;Q58FG1	Heat shock protein HSP 90-alpha	HSP90AA1	-0.0948104	0.403058	-0.0948133	0.584091	>sp|P07900|HS90A_HUMAN Heat shock protein HSP 90-alpha OS=Homo sapiens GN=HSP90AA1 PE=1 SV=5;>sp|P07900-2|HS90A_HUMAN Isoform 2 of Heat shock protein HSP 90-alpha OS=Homo sapiens GN=HSP90AA1
0.201639	-0.126778	0.178551	17052990	19780000	20273990	19611010	18116010	22945010	lfq	P07902;P07902-2	Galactose-1-phosphate uridylyltransferase	GALT	0.0844708	0.513508	0.08447	0.566108	>sp|P07902|GALT_HUMAN Galactose-1-phosphate uridylyltransferase OS=Homo sapiens GN=GALT PE=1 SV=3;>sp|P07902-2|GALT_HUMAN Isoform 2 of Galactose-1-phosphate uridylyltransferase OS=Homo sapiens GN=GALT
-0.273636	0.20158	-0.0631218	7820908000	5573596000	6966009000	6469706000	6409396000	6667799000	lfq	P07910-2;P07910-4;P07910;P07910-3;P0DMR1;O60812;B7ZW38;B2RXH8;Q86SE5;Q86SE5-3	Heterogeneous nuclear ribonucleoproteins C1/C2	HNRNPC	-0.0450592	0.751544	-0.0450633	0.773856	>sp|P07910-2|HNRPC_HUMAN Isoform C1 of Heterogeneous nuclear ribonucleoproteins C1/C2 OS=Homo sapiens GN=HNRNPC;>sp|P07910-4|HNRPC_HUMAN Isoform 4 of Heterogeneous nuclear ribonucleoproteins C1/C2 OS=Homo sapiens GN=HNRNPC;>sp|P07910|HNRPC_HUMAN Heterogene
0.158493	-0.104824	0.0645084	97605980	107730000	107810000	108940100	100180100	112740000	lfq	P07919	Cytochrome b-c1 complex subunit 6, mitochondrial	UQCRH	0.0393925	0.730819	0.03939	0.731816	>sp|P07919|QCR6_HUMAN Cytochrome b-c1 complex subunit 6, mitochondrial OS=Homo sapiens GN=UQCRH PE=1 SV=2
0.330543	-0.101772	0.355595	22273000	26148010	21219010	28008010	24367000	27149990	lfq	P07947;P06239;P06239-3	Tyrosine-protein kinase Yes	YES1	0.194789	0.230858	0.194793	0.181748	>sp|P07947|YES_HUMAN Tyrosine-protein kinase Yes OS=Homo sapiens GN=YES1 PE=1 SV=3
-0.450754	NaN	0.232075	8187841	NaN	5288178	5990718	134814	6211085	ibaq	P07948	Tyrosine-protein kinase Lyn	LYN	-0.10934	0.669455	-1.94259	0.333936	>sp|P07948|LYN_HUMAN Tyrosine-protein kinase Lyn OS=Homo sapiens GN=LYN PE=1 SV=3
0.0230579	0.105829	-0.0729523	397249900	447620100	400940200	403650000	481689700	381170000	lfq	P07948-2	Tyrosine-protein kinase Lyn	LYN	0.018645	0.859945	0.0186467	0.892838	>sp|P07948-2|LYN_HUMAN Isoform 2 of Tyrosine-protein kinase Lyn OS=Homo sapiens GN=LYN
-0.0525055	1.07759	-0.856512	245516100	264044100	495163400	236741400	557266000	273471900	ibaq	P07951	Tropomyosin beta chain	TPM2	0.0561898	0.895197	0.0561933	0.896354	>sp|P07951|TPM2_HUMAN Tropomyosin beta chain OS=Homo sapiens GN=TPM2 PE=1 SV=1
-0.40305	0.0332585	0.0473556	1522100000	1162099000	1204700000	1151100000	1189200000	1244900000	lfq	P07954-2;P07954	Fumarate hydratase, mitochondrial	FH	-0.107479	0.47953	-0.107483	0.468126	>sp|P07954-2|FUMH_HUMAN Isoform Cytoplasmic of Fumarate hydratase, mitochondrial OS=Homo sapiens GN=FH;>sp|P07954|FUMH_HUMAN Fumarate hydratase, mitochondrial OS=Homo sapiens GN=FH PE=1 SV=3
0.220695	-0.272644	0.184292	7930695	10665000	10025000	9241601	8828496	11391000	lfq	P07992;P07992-3;P07992-4;P07992-2	DNA excision repair protein ERCC-1	ERCC1	0.0441144	0.774367	0.0441133	0.801763	>sp|P07992|ERCC1_HUMAN DNA excision repair protein ERCC-1 OS=Homo sapiens GN=ERCC1 PE=1 SV=1;>sp|P07992-3|ERCC1_HUMAN Isoform 3 of DNA excision repair protein ERCC-1 OS=Homo sapiens GN=ERCC1;>sp|P07992-4|ERCC1_HUMAN Isoform 4 of DNA excision repair protein
0.844259	-0.0323239	0.448029	252470100	724410400	266849900	453270300	708360300	364029900	lfq	P07996;P07996-2	Thrombospondin-1	THBS1	0.419988	0.100524	0.41999	0.404595	>sp|P07996|TSP1_HUMAN Thrombospondin-1 OS=Homo sapiens GN=THBS1 PE=1 SV=2;>sp|P07996-2|TSP1_HUMAN Isoform 2 of Thrombospondin-1 OS=Homo sapiens GN=THBS1
-0.0438308	0.177862	-0.260908	37093000	40744980	37826990	35983020	46090980	31568980	lfq	P08047;P08047-3	Transcription factor Sp1	SP1	-0.0422923	0.75688	-0.0422933	0.804353	>sp|P08047|SP1_HUMAN Transcription factor Sp1 OS=Homo sapiens GN=SP1 PE=1 SV=3;>sp|P08047-3|SP1_HUMAN Isoform 3 of Transcription factor Sp1 OS=Homo sapiens GN=SP1
0.596535	-0.05163	0.845692	729099	624337	599275	1102457	602389	1076974	ibaq	P08069	Insulin-like growth factor 1 receptor;Insulin-like growth factor 1 receptor alpha chain;Insulin-like growth factor 1 receptor beta chain	IGF1R	0.463532	0.0875297	0.46353	0.122005	>sp|P08069|IGF1R_HUMAN Insulin-like growth factor 1 receptor OS=Homo sapiens GN=IGF1R PE=1 SV=1
-0.298559	0.140305	-0.0305405	1918300000	1702600000	1761600000	1559700000	1876500000	1724700000	lfq	P08133;P08133-2	Annexin A6	ANXA6	-0.0629317	0.648811	-0.06293	0.619491	>sp|P08133|ANXA6_HUMAN Annexin A6 OS=Homo sapiens GN=ANXA6 PE=1 SV=3;>sp|P08133-2|ANXA6_HUMAN Isoform 2 of Annexin A6 OS=Homo sapiens GN=ANXA6
0.0384102	-0.57539	-0.129711	25721000	35828980	42926000	26415000	24045000	39234990	lfq	P08134;P62745	Rho-related GTP-binding protein RhoC	RHOC	-0.22223	0.229027	-0.22223	0.432453	>sp|P08134|RHOC_HUMAN Rho-related GTP-binding protein RhoC OS=Homo sapiens GN=RHOC PE=1 SV=1
-0.219549	-0.587795	0.0937023	33117020	25493000	19804990	28442020	16961990	21134010	lfq	P08174-4;P08174;P08174-3;P08174-5;P08174-2;P08174-6;P08174-7	Complement decay-accelerating factor	CD55	-0.237881	0.221631	-0.237883	0.400179	>sp|P08174-4|DAF_HUMAN Isoform 4 of Complement decay-accelerating factor OS=Homo sapiens GN=CD55;>sp|P08174|DAF_HUMAN Complement decay-accelerating factor OS=Homo sapiens GN=CD55 PE=1 SV=4;>sp|P08174-3|DAF_HUMAN Isoform 3 of Complement decay-accelerating f
0.18244	0.258686	-0.00476838	18812990	26910990	23034010	21349010	32196000	22958000	lfq	P08183-2;P08183;O95342	Multidrug resistance protein 1	ABCB1	0.145453	0.245064	0.145453	0.519071	>sp|P08183-2|MDR1_HUMAN Isoform 2 of Multidrug resistance protein 1 OS=Homo sapiens GN=ABCB1;>sp|P08183|MDR1_HUMAN Multidrug resistance protein 1 OS=Homo sapiens GN=ABCB1 PE=1 SV=3
-0.0906562	0.167069	0.378553	986779700	1297499000	716579500	926680400	1456799000	931580400	lfq	P08195-3;P08195;P08195-4;P08195-2	4F2 cell-surface antigen heavy chain	SLC3A2	0.151655	0.313519	0.151657	0.609363	>sp|P08195-3|4F2_HUMAN Isoform 3 of 4F2 cell-surface antigen heavy chain OS=Homo sapiens GN=SLC3A2;>sp|P08195|4F2_HUMAN 4F2 cell-surface antigen heavy chain OS=Homo sapiens GN=SLC3A2 PE=1 SV=3;>sp|P08195-4|4F2_HUMAN Isoform 4 of 4F2 cell-surface antigen he
0.0651989	0.0282058	0.00987428	48303020	60222990	61887000	50536020	61411980	62312020	lfq	P08236-2;P08236;P08236-3	Beta-glucuronidase	GUSB	0.0344263	0.730189	0.03443	0.829425	>sp|P08236-2|BGLR_HUMAN Isoform 2 of Beta-glucuronidase OS=Homo sapiens GN=GUSB;>sp|P08236|BGLR_HUMAN Beta-glucuronidase OS=Homo sapiens GN=GUSB PE=1 SV=2;>sp|P08236-3|BGLR_HUMAN Isoform 3 of Beta-glucuronidase OS=Homo sapiens GN=GUSB
-0.535688	0.0356711	0.243855	139709900	69268970	90816010	96376030	71003020	107540000	lfq	P08237;P08237-3;P08237-2	ATP-dependent 6-phosphofructokinase, muscle type	PFKM	-0.0853876	0.670531	-0.0853867	0.781142	>sp|P08237|PFKAM_HUMAN ATP-dependent 6-phosphofructokinase, muscle type OS=Homo sapiens GN=PFKM PE=1 SV=2;>sp|P08237-3|PFKAM_HUMAN Isoform 3 of ATP-dependent 6-phosphofructokinase, muscle type OS=Homo sapiens GN=PFKM;>sp|P08237-2|PFKAM_HUMAN Isoform 2 of A
-0.185833	-0.0517502	0.123932	48081030000	31786000000	32775960000	42270020000	30666030000	35715990000	lfq	P08238;Q58FF7	Heat shock protein HSP 90-beta	HSP90AB1	-0.0378837	0.750946	-0.0378833	0.863468	>sp|P08238|HS90B_HUMAN Heat shock protein HSP 90-beta OS=Homo sapiens GN=HSP90AB1 PE=1 SV=4
0.0535184	0.103983	0.330908	325990000	287009900	281530100	338310000	308460000	354109900	lfq	P08240;P08240-2	Signal recognition particle receptor subunit alpha	SRPR	0.162803	0.210729	0.162803	0.217198	>sp|P08240|SRPR_HUMAN Signal recognition particle receptor subunit alpha OS=Homo sapiens GN=SRPR PE=1 SV=2;>sp|P08240-2|SRPR_HUMAN Isoform 2 of Signal recognition particle receptor subunit alpha OS=Homo sapiens GN=SRPR
0.0110035	0.368219	0.538023	320049800	671310500	224080100	322500200	866499800	325360100	lfq	P08243;P08243-2;P08243-3	Asparagine synthetase [glutamine-hydrolyzing]	ASNS	0.305749	0.0960203	0.305747	0.594516	>sp|P08243|ASNS_HUMAN Asparagine synthetase [glutamine-hydrolyzing] OS=Homo sapiens GN=ASNS PE=1 SV=4;>sp|P08243-2|ASNS_HUMAN Isoform 2 of Asparagine synthetase [glutamine-hydrolyzing] OS=Homo sapiens GN=ASNS;>sp|P08243-3|ASNS_HUMAN Isoform 3 of Asparagine
-0.15687	-0.0212345	0.304602	134620100	169739900	124129900	120750000	167259900	153310100	lfq	P08397-2;P08397;P08397-4;P08397-3	Porphobilinogen deaminase	HMBS	0.0421658	0.766376	0.0421667	0.825848	>sp|P08397-2|HEM3_HUMAN Isoform 2 of Porphobilinogen deaminase OS=Homo sapiens GN=HMBS;>sp|P08397|HEM3_HUMAN Porphobilinogen deaminase OS=Homo sapiens GN=HMBS PE=1 SV=2;>sp|P08397-4|HEM3_HUMAN Isoform 4 of Porphobilinogen deaminase OS=Homo sapiens GN=HMBS;
0.31597	0.206634	-0.347328	299860000	425150000	492329700	373280100	490620200	386990100	lfq	P08514-3;P08514-2;P08514	Integrin alpha-IIb;Integrin alpha-IIb heavy chain;Integrin alpha-IIb light chain, form 1;Integrin alpha-IIb light chain, form 2	ITGA2B	0.0584253	0.748252	0.0584233	0.79897	>sp|P08514-3|ITA2B_HUMAN Isoform 3 of Integrin alpha-IIb OS=Homo sapiens GN=ITGA2B;>sp|P08514-2|ITA2B_HUMAN Isoform 2 of Integrin alpha-IIb OS=Homo sapiens GN=ITGA2B;>sp|P08514|ITA2B_HUMAN Integrin alpha-IIb OS=Homo sapiens GN=ITGA2B PE=1 SV=3
-0.180265	0.0454883	-0.0541058	421249800	383350200	388759800	371770000	395629900	374450000	lfq	P08559;P08559-4;P08559-3;P08559-2;P29803	Pyruvate dehydrogenase E1 component subunit alpha, somatic form, mitochondrial	PDHA1	-0.062961	0.57356	-0.0629567	0.562844	>sp|P08559|ODPA_HUMAN Pyruvate dehydrogenase E1 component subunit alpha, somatic form, mitochondrial OS=Homo sapiens GN=PDHA1 PE=1 SV=3;>sp|P08559-4|ODPA_HUMAN Isoform 4 of Pyruvate dehydrogenase E1 component subunit alpha, somatic form, mitochondrial OS=H
0.165461	-0.0690155	0.0952149	322240200	242120000	288019800	361400100	230810100	307669900	lfq	P08567	Pleckstrin	PLEK	0.0638867	0.572825	0.0638867	0.764603	>sp|P08567|PLEK_HUMAN Pleckstrin OS=Homo sapiens GN=PLEK PE=1 SV=3
-0.263966	-0.256704	0.608332	223140000	216010100	220039900	185830000	180800000	335449800	lfq	P08574	Cytochrome c1, heme protein, mitochondrial	CYC1	0.0292206	0.901349	0.0292233	0.91187	>sp|P08574|CY1_HUMAN Cytochrome c1, heme protein, mitochondrial OS=Homo sapiens GN=CYC1 PE=1 SV=3
-0.0595988	0.0247554	0.0677186	665950000	536160200	680429900	638999600	545439600	713130000	lfq	P08575;P08575-2	Receptor-type tyrosine-protein phosphatase C	PTPRC	0.0109584	0.914601	0.0109567	0.946945	>sp|P08575|PTPRC_HUMAN Receptor-type tyrosine-protein phosphatase C OS=Homo sapiens GN=PTPRC PE=1 SV=2;>sp|P08575-2|PTPRC_HUMAN Isoform 2 of Receptor-type tyrosine-protein phosphatase C OS=Homo sapiens GN=PTPRC
-0.500355	-0.13781	-0.472801	76483960	61995990	54653040	54069030	56348030	39381020	lfq	P08579	U2 small nuclear ribonucleoprotein B	SNRPB2	-0.370322	0.0380159	-0.37032	0.110066	>sp|P08579|RU2B_HUMAN U2 small nuclear ribonucleoprotein B OS=Homo sapiens GN=SNRPB2 PE=1 SV=1
-0.364111	-0.427099	0.17235	19398990	15333000	13736000	15072000	11404000	15478990	lfq	P08603;P08603-2	Complement factor H	CFH	-0.206287	0.268663	-0.206287	0.317434	>sp|P08603|CFAH_HUMAN Complement factor H OS=Homo sapiens GN=CFH PE=1 SV=4
0.0108776	0.0567627	-0.238499	519310000	550470100	578780200	523240200	572560000	490589700	lfq	P08621-2;P08621;P08621-3;P08621-4	U1 small nuclear ribonucleoprotein 70 kDa	SNRNP70	-0.0569528	0.638395	-0.0569533	0.63436	>sp|P08621-2|RU17_HUMAN Isoform 2 of U1 small nuclear ribonucleoprotein 70 kDa OS=Homo sapiens GN=SNRNP70;>sp|P08621|RU17_HUMAN U1 small nuclear ribonucleoprotein 70 kDa OS=Homo sapiens GN=SNRNP70 PE=1 SV=2;>sp|P08621-3|RU17_HUMAN Isoform 3 of U1 small nuc
-0.714125	0.527878	0.570497	15718000	7847797	8215296	9581298	11315010	12200010	lfq	P08631-3;P08631-2;P08631-4;P08631	Tyrosine-protein kinase HCK	HCK	0.128084	0.697744	0.128083	0.673915	>sp|P08631-3|HCK_HUMAN Isoform 3 of Tyrosine-protein kinase HCK OS=Homo sapiens GN=HCK;>sp|P08631-2|HCK_HUMAN Isoform 2 of Tyrosine-protein kinase HCK OS=Homo sapiens GN=HCK;>sp|P08631-4|HCK_HUMAN Isoform 4 of Tyrosine-protein kinase HCK OS=Homo sapiens GN
0.0616874	0.344225	0.395264	39257980	46383970	36623020	40972990	58883000	48165980	lfq	P08648	Integrin alpha-5;Integrin alpha-5 heavy chain;Integrin alpha-5 light chain	ITGA5	0.267059	0.0832007	0.26706	0.176125	>sp|P08648|ITA5_HUMAN Integrin alpha-5 OS=Homo sapiens GN=ITGA5 PE=1 SV=2
-0.12829	-0.316545	0.353163	17700000	18928000	15918010	16193990	15199000	20332990	lfq	P08651-2;P08651-4;P08651-3;Q14938-4	Nuclear factor 1 C-type	NFIC	-0.0305576	0.86331	-0.03056	0.846672	>sp|P08651-2|NFIC_HUMAN Isoform 1 of Nuclear factor 1 C-type OS=Homo sapiens GN=NFIC;>sp|P08651-4|NFIC_HUMAN Isoform 3 of Nuclear factor 1 C-type OS=Homo sapiens GN=NFIC;>sp|P08651-3|NFIC_HUMAN Isoform 2 of Nuclear factor 1 C-type OS=Homo sapiens GN=NFIC
-0.0895386	-0.00931551	-0.283073	5174800000	7845202000	5657802000	4863398000	7794709000	4649799000	lfq	P08670;P41219;P41219-2;P14136-3;P14136;P14136-2;P07197-2;CON__Q61726;CON__Q8N1N4-2;CON__Q7RTT2;Q8N1N4-2;Q8N1N4;P07196;P12036-2;P12036	Vimentin	VIM	-0.127309	0.30379	-0.127307	0.641629	>sp|P08670|VIME_HUMAN Vimentin OS=Homo sapiens GN=VIM PE=1 SV=4
0.0209713	-0.26346	0.172634	2813601000	2446801000	2117000000	2854799000	2038399000	2386101000	lfq	P0CW22;P08708	40S ribosomal protein S17-like;40S ribosomal protein S17	RPS17L;RPS17	-0.0232849	0.864642	-0.0232833	0.898891	>sp|P0CW22|RS17L_HUMAN 40S ribosomal protein S17-like OS=Homo sapiens GN=RPS17L PE=1 SV=1;>sp|P08708|RS17_HUMAN 40S ribosomal protein S17 OS=Homo sapiens GN=RPS17 PE=1 SV=2
-0.00896639	0.126917	-0.129007	112959900	112770000	100689900	112260100	123140000	92076970	lfq	P08754	Guanine nucleotide-binding protein G(k) subunit alpha	GNAI3	-0.00368563	0.973858	-0.00368667	0.980443	>sp|P08754|GNAI3_HUMAN Guanine nucleotide-binding protein G(k) subunit alpha OS=Homo sapiens GN=GNAI3 PE=1 SV=3
-0.100847	0.0212974	0.0651169	976230100	1149800000	807039600	910320200	1166900000	844300400	lfq	P08758	Annexin A5	ANXA5	-0.00481096	0.963434	-0.00481333	0.980589	>sp|P08758|ANXA5_HUMAN Annexin A5 OS=Homo sapiens GN=ANXA5 PE=1 SV=2
-0.246613	-0.161144	0.170864	10108990000	6270497000	7236091000	8520601000	5607803000	8145904000	lfq	P08865	40S ribosomal protein SA	RPSA	-0.0789642	0.570135	-0.07896	0.757802	>sp|P08865|RSSA_HUMAN 40S ribosomal protein SA OS=Homo sapiens GN=RPSA PE=1 SV=4
-0.517876	0.0441665	0.372583	128019900	94895980	81040010	89409050	97846040	104920000	lfq	P09001	39S ribosomal protein L3, mitochondrial	MRPL3	-0.0337086	0.876084	-0.0337067	0.865139	>sp|P09001|RM03_HUMAN 39S ribosomal protein L3, mitochondrial OS=Homo sapiens GN=MRPL3 PE=1 SV=1
-0.363737	-0.243391	0.118496	411259800	341660000	319850200	319610000	288619800	347230100	lfq	P09012	U1 small nuclear ribonucleoprotein A	SNRPA	-0.162877	0.298034	-0.162873	0.297498	>sp|P09012|SNRPA_HUMAN U1 small nuclear ribonucleoprotein A OS=Homo sapiens GN=SNRPA PE=1 SV=3
0.0325681	-0.0465412	-0.472202	751179700	743729900	1362700000	768330000	720120100	982320300	lfq	P09104;P09104-2	Gamma-enolase	ENO2	-0.162058	0.318812	-0.162057	0.576328	>sp|P09104|ENOG_HUMAN Gamma-enolase OS=Homo sapiens GN=ENO2 PE=1 SV=3;>sp|P09104-2|ENOG_HUMAN Isoform 2 of Gamma-enolase OS=Homo sapiens GN=ENO2
0.276815	-1.78885	2.24764	6276454	22997770	2912348	7604034	6655611	13830880	ibaq	P09105	Hemoglobin subunit theta-1	HBQ1	0.245201	0.778413	0.2452	0.756422	>sp|P09105|HBAT_HUMAN Hemoglobin subunit theta-1 OS=Homo sapiens GN=HBQ1 PE=1 SV=2
-0.359352	-0.0241527	0.404026	204050000	175880000	170980000	159059900	172960100	226240000	lfq	P09110;P09110-2	3-ketoacyl-CoA thiolase, peroxisomal	ACAA1	0.00684035	0.971369	0.00684	0.968869	>sp|P09110|THIK_HUMAN 3-ketoacyl-CoA thiolase, peroxisomal OS=Homo sapiens GN=ACAA1 PE=1 SV=2;>sp|P09110-2|THIK_HUMAN Isoform 2 of 3-ketoacyl-CoA thiolase, peroxisomal OS=Homo sapiens GN=ACAA1
0.29735	0.93264	-0.806566	34593980	44392020	42444020	42512030	84733980	24266990	lfq	P09132;P09132-2	Signal recognition particle 19 kDa protein	SRP19	0.141141	0.718491	0.14114	0.759527	>sp|P09132|SRP19_HUMAN Signal recognition particle 19 kDa protein OS=Homo sapiens GN=SRP19 PE=1 SV=3
-0.179951	-0.0654984	-0.167934	5345895000	4968001000	5406595000	4718999000	4747496000	4812498000	lfq	P09211	Glutathione S-transferase P	GSTP1	-0.137794	0.222233	-0.137793	0.214479	>sp|P09211|GSTP1_HUMAN Glutathione S-transferase P OS=Homo sapiens GN=GSTP1 PE=1 SV=2
-0.681242	0.0590744	0.17449	187740100	123690100	102049900	117080000	128860000	115170000	lfq	P09234	U1 small nuclear ribonucleoprotein C	SNRPC	-0.149226	0.512158	-0.149223	0.545894	>sp|P09234|RU1C_HUMAN U1 small nuclear ribonucleoprotein C OS=Homo sapiens GN=SNRPC PE=1 SV=1
-0.53179	-0.228125	0.447449	12284010	12649000	6539103	8496799	10799010	8916895	lfq	P09326;P09326-2	CD48 antigen	CD48	-0.104155	0.662201	-0.104153	0.723539	>sp|P09326|CD48_HUMAN CD48 antigen OS=Homo sapiens GN=CD48 PE=1 SV=2
-0.311411	-0.0406569	0.0998897	2456401000	2501100000	2351702000	1979499000	2431599000	2520298000	lfq	P09382	Galectin-1	LGALS1	-0.0840594	0.537068	-0.08406	0.543011	>sp|P09382|LEG1_HUMAN Galectin-1 OS=Homo sapiens GN=LGALS1 PE=1 SV=2
-0.0835782	-0.037035	-0.0793686	178910100	144020000	169070100	168840000	140370000	160020000	lfq	P09417;P09417-2	Dihydropteridine reductase	QDPR	-0.0666606	0.512616	-0.06666	0.643037	>sp|P09417|DHPR_HUMAN Dihydropteridine reductase OS=Homo sapiens GN=QDPR PE=1 SV=2;>sp|P09417-2|DHPR_HUMAN Isoform 2 of Dihydropteridine reductase OS=Homo sapiens GN=QDPR
-0.204468	0.157133	0.00298886	914930400	821940200	891860400	794030500	916520100	893710000	lfq	P09429;B2RPK0	High mobility group protein B1;Putative high mobility group protein B1-like 1	HMGB1;HMGB1P1	-0.0147819	0.906047	-0.0147833	0.900903	>sp|P09429|HMGB1_HUMAN High mobility group protein B1 OS=Homo sapiens GN=HMGB1 PE=1 SV=3;>sp|B2RPK0|HGB1A_HUMAN Putative high mobility group protein B1-like 1 OS=Homo sapiens GN=HMGB1P1 PE=5 SV=1
-0.0547695	-0.67252	0.616598	13986000	18986000	10284000	13465000	11912000	15767990	lfq	P09486	SPARC	SPARC	-0.036897	0.899598	-0.0368967	0.88546	>sp|P09486|SPRC_HUMAN SPARC OS=Homo sapiens GN=SPARC PE=1 SV=1
-0.251358	-0.141243	0.0352898	266300100	197400100	351339900	223720100	178990000	360040000	lfq	P09488;P09488-2	Glutathione S-transferase Mu 1	GSTM1	-0.119104	0.335314	-0.119107	0.724549	>sp|P09488|GSTM1_HUMAN Glutathione S-transferase Mu 1 OS=Homo sapiens GN=GSTM1 PE=1 SV=3;>sp|P09488-2|GSTM1_HUMAN Isoform 2 of Glutathione S-transferase Mu 1 OS=Homo sapiens GN=GSTM1
-1.0286	-0.640638	-0.162909	7346396	6281601	8204897	3601101	4029201	7328799	lfq	P09493-8;P09493-3;P09493-9;P09493-7;P09493-10			-0.610715	0.0348708	-0.610713	0.0774334	>sp|P09493-8|TPM1_HUMAN Isoform 8 of Tropomyosin alpha-1 chain OS=Homo sapiens GN=TPM1;>sp|P09493-3|TPM1_HUMAN Isoform 3 of Tropomyosin alpha-1 chain OS=Homo sapiens GN=TPM1;>sp|P09493-9|TPM1_HUMAN Isoform 9 of Tropomyosin alpha-1 chain OS=Homo sapiens GN=
0.802715	-0.0382958	-0.138756	20292010	39853980	30741980	35397000	38809990	27923010	lfq	P09493-5			0.208555	0.40953	0.20855	0.472984	>sp|P09493-5|TPM1_HUMAN Isoform 5 of Tropomyosin alpha-1 chain OS=Homo sapiens GN=TPM1
-0.00419614	-0.259912	-0.374962	327160100	250150000	370989900	326209900	208909900	286079800	lfq	P09496-2;P09496-4;P09496-3;P09496;P09496-5	Clathrin light chain A	CLTA	-0.213024	0.148125	-0.21302	0.381115	>sp|P09496-2|CLCA_HUMAN Isoform Non-brain of Clathrin light chain A OS=Homo sapiens GN=CLTA;>sp|P09496-4|CLCA_HUMAN Isoform 4 of Clathrin light chain A OS=Homo sapiens GN=CLTA;>sp|P09496-3|CLCA_HUMAN Isoform 3 of Clathrin light chain A OS=Homo sapiens GN=C
0.0532665	0.00354571	-0.525797	110870100	130030000	133290100	115040100	130350000	92579990	lfq	P09497-2;P09497	Clathrin light chain B	CLTB	-0.156328	0.378871	-0.156323	0.377337	>sp|P09497-2|CLCB_HUMAN Isoform Non-brain of Clathrin light chain B OS=Homo sapiens GN=CLTB;>sp|P09497|CLCB_HUMAN Clathrin light chain B OS=Homo sapiens GN=CLTB PE=1 SV=1
-0.145004	0.00431824	-0.132233	398959900	426999900	379190200	360810100	428279900	345980100	lfq	P09525;P09525-2	Annexin A4	ANXA4	-0.0909729	0.405876	-0.0909767	0.502248	>sp|P09525|ANXA4_HUMAN Annexin A4 OS=Homo sapiens GN=ANXA4 PE=1 SV=4;>sp|P09525-2|ANXA4_HUMAN Isoform 2 of Annexin A4 OS=Homo sapiens GN=ANXA4
-0.0422954	-0.0476857	-0.0869903	330900200	345100200	334779900	321340000	333880000	315190200	lfq	P09543;P09543-2	2,3-cyclic-nucleotide 3-phosphodiesterase	CNP	-0.0589905	0.559702	-0.05899	0.566871	>sp|P09543|CN37_HUMAN 2,3-cyclic-nucleotide 3-phosphodiesterase OS=Homo sapiens GN=CNP PE=1 SV=2;>sp|P09543-2|CN37_HUMAN Isoform CNPI of 2,3-cyclic-nucleotide 3-phosphodiesterase OS=Homo sapiens GN=CNP
-0.138487	-0.065979	-0.135231	706119900	688309600	714489900	641489900	657540000	650560200	lfq	P09622;P09622-2;P09622-3	Dihydrolipoyl dehydrogenase, mitochondrial	DLD	-0.113232	0.292949	-0.113233	0.280098	>sp|P09622|DLDH_HUMAN Dihydrolipoyl dehydrogenase, mitochondrial OS=Homo sapiens GN=DLD PE=1 SV=2;>sp|P09622-2|DLDH_HUMAN Isoform 2 of Dihydrolipoyl dehydrogenase, mitochondrial OS=Homo sapiens GN=DLD;>sp|P09622-3|DLDH_HUMAN Isoform 3 of Dihydrolipoyl dehy
-0.47098	-0.0475558	0.12454	5480302000	3577402000	3875302000	3953898000	3461402000	4224701000	lfq	P09651;P09651-3;P09651-2;Q32P51	Heterogeneous nuclear ribonucleoprotein A1;Heterogeneous nuclear ribonucleoprotein A1, N-terminally processed;Heterogeneous nuclear ribonucleoprotein A1-like 2	HNRNPA1;HNRNPA1L2	-0.131332	0.440593	-0.131333	0.518761	>sp|P09651|ROA1_HUMAN Heterogeneous nuclear ribonucleoprotein A1 OS=Homo sapiens GN=HNRNPA1 PE=1 SV=5;>sp|P09651-3|ROA1_HUMAN Isoform 2 of Heterogeneous nuclear ribonucleoprotein A1 OS=Homo sapiens GN=HNRNPA1;>sp|P09651-2|ROA1_HUMAN Isoform A1-A of Heterog
0.0231838	0.083828	0.161324	422219900	390969900	395649700	429059700	414360300	442460100	lfq	P09661	U2 small nuclear ribonucleoprotein A	SNRPA1	0.0894452	0.40565	0.0894433	0.408507	>sp|P09661|RU2A_HUMAN U2 small nuclear ribonucleoprotein A OS=Homo sapiens GN=SNRPA1 PE=1 SV=2
0.188503	-0.301672	0.949604	3294976	2562472	4135104	3754891	2078963	7986302	ibaq	P09668	Pro-cathepsin H;Cathepsin H mini chain;Cathepsin H;Cathepsin H heavy chain;Cathepsin H light chain	CTSH	0.278812	0.358004	0.278813	0.590084	>sp|P09668|CATH_HUMAN Pro-cathepsin H OS=Homo sapiens GN=CTSH PE=1 SV=4
0.529554	0.397064	-0.212751	88328030	124390000	121800100	127500000	163799900	105100100	lfq	P09669	Cytochrome c oxidase subunit 6C	COX6C	0.237956	0.263676	0.237953	0.318126	>sp|P09669|COX6C_HUMAN Cytochrome c oxidase subunit 6C OS=Homo sapiens GN=COX6C PE=1 SV=2
-0.258696	-0.117107	-0.0677414	3964498000	3454101000	3871799000	3313699000	3184801000	3694202000	lfq	P09874	Poly [ADP-ribose] polymerase 1	PARP1	-0.147848	0.214105	-0.147843	0.257562	>sp|P09874|PARP1_HUMAN Poly [ADP-ribose] polymerase 1 OS=Homo sapiens GN=PARP1 PE=1 SV=4
-0.203711	0.152081	0.272285	425330000	314919900	326209900	369320100	349929800	393970000	lfq	P09884	DNA polymerase alpha catalytic subunit	POLA1	0.0735518	0.616184	0.07355	0.642508	>sp|P09884|DPOLA_HUMAN DNA polymerase alpha catalytic subunit OS=Homo sapiens GN=POLA1 PE=1 SV=2
-0.850738	0.551207	-1.43412	38540980	69561990	57848040	21371010	101929900	21408000	lfq	P09914-2;P09914;Q5T764	Interferon-induced protein with tetratricopeptide repeats 1	IFIT1	-0.577883	0.239093	-0.577883	0.405118	>sp|P09914-2|IFIT1_HUMAN Isoform 2 of Interferon-induced protein with tetratricopeptide repeats 1 OS=Homo sapiens GN=IFIT1;>sp|P09914|IFIT1_HUMAN Interferon-induced protein with tetratricopeptide repeats 1 OS=Homo sapiens GN=IFIT1 PE=1 SV=2
-0.0236607	-0.197365	0.148443	60673960	82748010	56536000	59687000	72168020	62662960	lfq	P09936	Ubiquitin carboxyl-terminal hydrolase isozyme L1	UCHL1	-0.0241941	0.844337	-0.0241933	0.896573	>sp|P09936|UCHL1_HUMAN Ubiquitin carboxyl-terminal hydrolase isozyme L1 OS=Homo sapiens GN=UCHL1 PE=1 SV=2
-0.579603	0.404051	-0.542826	5630001	4623502	5204503	3767303	6117901	3572502	lfq	P09958	Furin	FURIN	-0.239459	0.377567	-0.239457	0.338075	>sp|P09958|FURIN_HUMAN Furin OS=Homo sapiens GN=FURIN PE=1 SV=2
-0.0933132	0.143927	0.212677	1132000000	844169800	985039600	1061100000	932730200	1141500000	lfq	P09960;P09960-4;P09960-2;P09960-3	Leukotriene A-4 hydrolase	LTA4H	0.0877635	0.478847	0.0877567	0.586483	>sp|P09960|LKHA4_HUMAN Leukotriene A-4 hydrolase OS=Homo sapiens GN=LTA4H PE=1 SV=2;>sp|P09960-4|LKHA4_HUMAN Isoform 4 of Leukotriene A-4 hydrolase OS=Homo sapiens GN=LTA4H;>sp|P09960-2|LKHA4_HUMAN Isoform 2 of Leukotriene A-4 hydrolase OS=Homo sapiens GN=
-0.209381	0.235483	-0.538233	1239900000	920579700	2603201000	1072400000	1083799000	1792600000	lfq	P09972	Fructose-bisphosphate aldolase C	ALDOC	-0.17071	0.398463	-0.17071	0.699181	>sp|P09972|ALDOC_HUMAN Fructose-bisphosphate aldolase C OS=Homo sapiens GN=ALDOC PE=1 SV=2
-0.0825919	-0.188295	0.234175	2487401000	2020300000	3318899000	2349001000	1773100000	3903801000	lfq	Q71UI9;P0C0S5;Q71UI9-4;Q71UI9-2;Q71UI9-3	Histone H2A.V;Histone H2A.Z	H2AFV;H2AFZ	-0.0122375	0.928274	-0.0122367	0.971668	>sp|Q71UI9|H2AV_HUMAN Histone H2A.V OS=Homo sapiens GN=H2AFV PE=1 SV=3;>sp|P0C0S5|H2AZ_HUMAN Histone H2A.Z OS=Homo sapiens GN=H2AFZ PE=1 SV=2;>sp|Q71UI9-4|H2AV_HUMAN Isoform 4 of Histone H2A.V OS=Homo sapiens GN=H2AFV;>sp|Q71UI9-2|H2AV_HUMAN Isoform 2 of H
-0.490101	0.823595	0.760296	1622012	430266	981370	1154832	761489	1662282	ibaq	P0C869-8;P0C869-7;P0C869-6;P0C870	JmjC domain-containing protein 7	JMJD7	0.364597	0.305264	0.364593	0.516824	>sp|P0C869-8|PA24B_HUMAN Isoform 3 of Cytosolic phospholipase A2 beta OS=Homo sapiens GN=PLA2G4B;>sp|P0C869-7|PA24B_HUMAN Isoform 2 of Cytosolic phospholipase A2 beta OS=Homo sapiens GN=PLA2G4B;>sp|P0C869-6|PA24B_HUMAN Isoform 5 of Cytosolic phospholipase
-0.395416	-0.202164	0.113615	25633010	15663010	19491000	19488010	13615010	21088010	lfq	P0CAP2-3;P0CAP2;Q9BZD3;P0CAP2-2;P0CAP1-11	DNA-directed RNA polymerase II subunit GRINL1A;Putative GRINL1B complex locus protein 2	POLR2M;GCOM2	-0.161322	0.307504	-0.161323	0.537612	>sp|P0CAP2-3|GRL1A_HUMAN Isoform 3 of DNA-directed RNA polymerase II subunit GRINL1A OS=Homo sapiens GN=POLR2M;>sp|P0CAP2|GRL1A_HUMAN DNA-directed RNA polymerase II subunit GRINL1A OS=Homo sapiens GN=POLR2M PE=1 SV=1;>sp|Q9BZD3|GCOM2_HUMAN Putative GRINL1B
-0.0345154	0.0762844	-0.439293	18526990	28030010	22354010	18089010	29552020	16485990	lfq	P0CG12	Chromosome transmission fidelity protein 8 homolog isoform 2	CHTF8	-0.132508	0.405185	-0.13251	0.640588	>sp|P0CG12|CTF8A_HUMAN Chromosome transmission fidelity protein 8 homolog isoform 2 OS=Homo sapiens GN=CHTF8 PE=1 SV=1
0.0695628	1.07621	0.164782	4004200	4213401	4646401	4202002	8883900	5208599	lfq	P0CG13	Chromosome transmission fidelity protein 8 homolog	CHTF8	0.436851	0.142794	0.436853	0.169486	>sp|P0CG13|CTF8_HUMAN Chromosome transmission fidelity protein 8 homolog OS=Homo sapiens GN=CHTF8 PE=1 SV=1
0.169565	-1.06036	-1.02083	526957	9179814	3626091	592679	4401841	1787059	ibaq	P0CG30;P0CG29	Glutathione S-transferase theta-2B;Glutathione S-transferase theta-2	GSTT2B;GSTT2	-0.637207	0.0953244	-0.637203	0.612513	>sp|P0CG30|GSTT2_HUMAN Glutathione S-transferase theta-2B OS=Homo sapiens GN=GSTT2B PE=1 SV=1;>sp|P0CG29|GST2_HUMAN Glutathione S-transferase theta-2 OS=Homo sapiens GN=GSTT2 PE=1 SV=1
1.07821	-0.341505	0.0625134	10474990	12704990	12420000	22117010	10027000	12970000	lfq	P0CG35;P0CG34	Thymosin beta-15B;Thymosin beta-15A	TMSB15B;TMSB15A	0.266405	0.434657	0.266407	0.402084	>sp|P0CG35|TB15B_HUMAN Thymosin beta-15B OS=Homo sapiens GN=TMSB15B PE=1 SV=1;>sp|P0CG34|TB15A_HUMAN Thymosin beta-15A OS=Homo sapiens GN=TMSB15A PE=1 SV=1
0.833477	-1.27887	-0.102438	969997	2195323	2109289	1728511	904733	1964714	ibaq	P0CJ79;Q9NV72-2;Q5VIY5;Q9NV72;P17035;Q7L2R6-2;Q7L2R6-3	Zinc finger protein 888;Zinc finger protein 701;Zinc finger protein 468;Zinc finger protein 28	ZNF888;ZNF701;ZNF468;ZNF28	-0.18261	0.695742	-0.18261	0.684109	>sp|P0CJ79|ZN888_HUMAN Zinc finger protein 888 OS=Homo sapiens GN=ZNF888 PE=3 SV=1;>sp|Q9NV72-2|ZN701_HUMAN Isoform 2 of Zinc finger protein 701 OS=Homo sapiens GN=ZNF701;>sp|Q5VIY5|ZN468_HUMAN Zinc finger protein 468 OS=Homo sapiens GN=ZNF468 PE=2 SV=1;>s
-0.0922165	0.208134	0.233765	16489000	15529010	17294000	15468010	17939000	20336000	lfq	P0DI82;P0DI81;P0DI81-3	Trafficking protein particle complex subunit 2B;Trafficking protein particle complex subunit 2	TRAPPC2B;TRAPPC2	0.116561	0.376784	0.11656	0.42618	>sp|P0DI82|TPC2B_HUMAN Trafficking protein particle complex subunit 2B OS=Homo sapiens GN=TRAPPC2B PE=1 SV=1;>sp|P0DI81|TPC2A_HUMAN Trafficking protein particle complex subunit 2 OS=Homo sapiens GN=TRAPPC2 PE=1 SV=1;>sp|P0DI81-3|TPC2A_HUMAN Isoform 3 of Tr
0.169132	-0.0386142	0.0250721	38960980	33775010	48260000	43807020	32883000	49106020	lfq	P0DMN0;P0DMM9;P0DMM9-3;P0DMM9-2	Sulfotransferase 1A4;Sulfotransferase 1A3	SULT1A4;SULT1A3	0.0518634	0.63702	0.0518667	0.810286	>sp|P0DMN0|ST1A4_HUMAN Sulfotransferase 1A4 OS=Homo sapiens GN=SULT1A4 PE=1 SV=1;>sp|P0DMM9|ST1A3_HUMAN Sulfotransferase 1A3 OS=Homo sapiens GN=SULT1A3 PE=1 SV=1;>sp|P0DMM9-3|ST1A3_HUMAN Isoform 3 of Sulfotransferase 1A3 OS=Homo sapiens GN=SULT1A3
-0.11569	-0.144419	-0.0549661	3778900000	4317797000	3218000000	3487700000	3906501000	3097702000	lfq	P0DMV9;P0DMV8;P0DMV8-2	Heat shock 70 kDa protein 1B;Heat shock 70 kDa protein 1A	HSPA1B;HSPA1A	-0.105025	0.326337	-0.105027	0.529115	>sp|P0DMV9|HS71B_HUMAN Heat shock 70 kDa protein 1B OS=Homo sapiens GN=HSPA1B PE=1 SV=1;>sp|P0DMV8|HS71A_HUMAN Heat shock 70 kDa protein 1A OS=Homo sapiens GN=HSPA1A PE=1 SV=1;>sp|P0DMV8-2|HS71A_HUMAN Isoform 2 of Heat shock 70 kDa protein 1A OS=Homo sapie
0.305571	0.0247268	0.0584393	2284800	2961899	2157801	2823801	3013101	2247001	lfq	P10074	Zinc finger and BTB domain-containing protein 48	ZBTB48	0.129579	0.306803	0.12958	0.499038	>sp|P10074|ZBT48_HUMAN Zinc finger and BTB domain-containing protein 48 OS=Homo sapiens GN=ZBTB48 PE=1 SV=2
-0.207964	-0.117447	0.529665	18585460	15546490	13616810	16090510	14331020	19657140	ibaq	P10109	Adrenodoxin, mitochondrial	FDX1	0.0680847	0.732704	0.0680867	0.714208	>sp|P10109|ADX_HUMAN Adrenodoxin, mitochondrial OS=Homo sapiens GN=FDX1 PE=1 SV=1
0.457771	-0.592949	0.175337	8573496	16940010	17202010	11775000	11231000	19424990	lfq	P10124	Serglycin	SRGN	0.0133865	0.957639	0.0133867	0.970668	>sp|P10124|SRGN_HUMAN Serglycin OS=Homo sapiens GN=SRGN PE=1 SV=3
0.503143	0.589109	-1.00974	4645603	3173398	8995695	6584204	4773800	4467599	lfq	P10144	Granzyme B	GZMB	0.0275059	0.944656	0.02751	0.946371	>sp|P10144|GRAB_HUMAN Granzyme B OS=Homo sapiens GN=GZMB PE=1 SV=2
0.69363	0.0590057	-0.355911	3870101	4431398	4971103	6259301	4616398	3884300	lfq	P10145;P10145-2	Interleukin-8;MDNCF-a;Interleukin-8;IL-8(5-77);IL-8(6-77);IL-8(7-77);IL-8(8-77);IL-8(9-77)	CXCL8	0.132242	0.597803	0.132243	0.544081	>sp|P10145|IL8_HUMAN Interleukin-8 OS=Homo sapiens GN=CXCL8 PE=1 SV=1;>sp|P10145-2|IL8_HUMAN Isoform 2 of Interleukin-8 OS=Homo sapiens GN=CXCL8
-0.0984249	-0.0885277	-0.0279427	335420100	338220200	363370200	313299900	318090000	356400000	lfq	P10155;P10155-3;P10155-5;P10155-4;P10155-2	60 kDa SS-A/Ro ribonucleoprotein	TROVE2	-0.0716318	0.486533	-0.07163	0.537361	>sp|P10155|RO60_HUMAN 60 kDa SS-A/Ro ribonucleoprotein OS=Homo sapiens GN=TROVE2 PE=1 SV=2;>sp|P10155-3|RO60_HUMAN Isoform 3 of 60 kDa SS-A/Ro ribonucleoprotein OS=Homo sapiens GN=TROVE2;>sp|P10155-5|RO60_HUMAN Isoform 5 of 60 kDa SS-A/Ro ribonucleoprotein
-1.47841	-1.15623	0.0668602	2556043	2887260	2312582	917323	1295461	2422279	ibaq	P10242-5;P10242-10;P10242-9;P10242-2;P10242;P10242-6;P10242-7;P10242-4;P10242-12;P10242-3;P10242-11;P10242-8	Transcriptional activator Myb	MYB	-0.855929	0.0638224	-0.85593	0.0503379	>sp|P10242-5|MYB_HUMAN Isoform 5 of Transcriptional activator Myb OS=Homo sapiens GN=MYB;>sp|P10242-10|MYB_HUMAN Isoform 10 of Transcriptional activator Myb OS=Homo sapiens GN=MYB;>sp|P10242-9|MYB_HUMAN Isoform 9 of Transcriptional activator Myb OS=Homo sa
0.4433	0.140883	0.499872	4460800	4598398	5498599	6065400	5070099	7775505	lfq	P10244-2;P10244	Myb-related protein B	MYBL2	0.361352	0.0386672	0.36135	0.102739	>sp|P10244-2|MYBB_HUMAN Isoform 2 of Myb-related protein B OS=Homo sapiens GN=MYBL2;>sp|P10244|MYBB_HUMAN Myb-related protein B OS=Homo sapiens GN=MYBL2 PE=1 SV=1
0.393108	0.426205	0.0877934	25190000	29953980	24640000	33080000	40248990	26185990	lfq	P10253	Lysosomal alpha-glucosidase;76 kDa lysosomal alpha-glucosidase;70 kDa lysosomal alpha-glucosidase	GAA	0.302369	0.0621855	0.30237	0.156309	>sp|P10253|LYAG_HUMAN Lysosomal alpha-glucosidase OS=Homo sapiens GN=GAA PE=1 SV=4
-0.0585975	-1.00417	0.019968	3748934	4690208	4169739	3599715	2338340	4227853	ibaq	P10276-2;P10276;P10276-3;P10826-2;P10826	Retinoic acid receptor alpha;Retinoic acid receptor beta	RARA;RARB	-0.347599	0.230022	-0.347603	0.194734	>sp|P10276-2|RARA_HUMAN Isoform Alpha-2 of Retinoic acid receptor alpha OS=Homo sapiens GN=RARA;>sp|P10276|RARA_HUMAN Retinoic acid receptor alpha OS=Homo sapiens GN=RARA PE=1 SV=2;>sp|P10276-3|RARA_HUMAN Isoform Alpha-1-deltaBC of Retinoic acid receptor a
0.499706	0.276268	-0.347063	2131300	5400403	3549302	3013500	6540201	2790401	lfq	P10301	Ras-related protein R-Ras	RRAS	0.14297	0.511367	0.14297	0.764016	>sp|P10301|RRAS_HUMAN Ras-related protein R-Ras OS=Homo sapiens GN=RRAS PE=1 SV=1
0.103024	0.0579091	-1.11312	7014102	22633990	6350498	7533300	23560990	2935802	lfq	P10321	HLA class I histocompatibility antigen, Cw-7 alpha chain	HLA-C	-0.317394	0.336555	-0.317397	0.722271	>sp|P10321|1C07_HUMAN HLA class I histocompatibility antigen, Cw-7 alpha chain OS=Homo sapiens GN=HLA-C PE=1 SV=3
-0.0373211	-0.000545422	0.0941105	47145970	42319010	38957010	45941990	42303020	41582990	lfq	P10398;P10398-2	Serine/threonine-protein kinase A-Raf	ARAF	0.018748	0.855145	0.01875	0.880576	>sp|P10398|ARAF_HUMAN Serine/threonine-protein kinase A-Raf OS=Homo sapiens GN=ARAF PE=1 SV=2
0.88694	0.521084	-0.528416	10188990000	16178010000	16561000000	18841990000	23215970000	11482000000	lfq	P10412	Histone H1.4	HIST1H1E	0.293203	0.39539	0.293207	0.393363	>sp|P10412|H14_HUMAN Histone H1.4 OS=Homo sapiens GN=HIST1H1E PE=1 SV=2
-0.104107	0.00202756	0.0963573	540939800	376750100	541470000	503280000	377280000	578869800	lfq	P10515	Dihydrolipoyllysine-residue acetyltransferase component of pyruvate dehydrogenase complex, mitochondrial	DLAT	-0.00190736	0.985806	-0.00190667	0.993484	>sp|P10515|ODP2_HUMAN Dihydrolipoyllysine-residue acetyltransferase component of pyruvate dehydrogenase complex, mitochondrial OS=Homo sapiens GN=DLAT PE=1 SV=3
-0.0101623	-0.111879	0.282352	2450501000	2796900000	1944701000	2433300000	2588201000	2365099000	lfq	P10599;P10599-2	Thioredoxin	TXN	0.0534369	0.687659	0.0534367	0.747515	>sp|P10599|THIO_HUMAN Thioredoxin OS=Homo sapiens GN=TXN PE=1 SV=3;>sp|P10599-2|THIO_HUMAN Isoform 2 of Thioredoxin OS=Homo sapiens GN=TXN
-0.159555	0.0841541	-0.216953	656449900	787959900	743880300	587720200	835289500	640020100	lfq	P10606	Cytochrome c oxidase subunit 5B, mitochondrial	COX5B	-0.0974515	0.434482	-0.0974567	0.581489	>sp|P10606|COX5B_HUMAN Cytochrome c oxidase subunit 5B, mitochondrial OS=Homo sapiens GN=COX5B PE=1 SV=2
-0.692196	-0.267521	-0.165709	177780000	138429900	131970100	110030000	115000100	117650100	lfq	P10619-2;P10619	Lysosomal protective protein;Lysosomal protective protein 32 kDa chain;Lysosomal protective protein 20 kDa chain	CTSA	-0.375142	0.0595222	-0.375143	0.0405435	>sp|P10619-2|PPGB_HUMAN Isoform 2 of Lysosomal protective protein OS=Homo sapiens GN=CTSA;>sp|P10619|PPGB_HUMAN Lysosomal protective protein OS=Homo sapiens GN=CTSA PE=1 SV=2
0.244295	-0.515995	0.356726	58976960	39272980	39028000	69859030	27464000	49975990	lfq	P10620-2;P10620	Microsomal glutathione S-transferase 1	MGST1	0.0283419	0.899933	0.02834	0.941077	>sp|P10620-2|MGST1_HUMAN Isoform 2 of Microsomal glutathione S-transferase 1 OS=Homo sapiens GN=MGST1;>sp|P10620|MGST1_HUMAN Microsomal glutathione S-transferase 1 OS=Homo sapiens GN=MGST1 PE=1 SV=1
-0.0182209	-0.115275	-0.129768	267719900	319170100	312359800	264359900	294659900	285490000	lfq	P10644;P10644-2	cAMP-dependent protein kinase type I-alpha regulatory subunit;cAMP-dependent protein kinase type I-alpha regulatory subunit, N-terminally processed	PRKAR1A	-0.0877546	0.409657	-0.08775	0.492676	>sp|P10644|KAP0_HUMAN cAMP-dependent protein kinase type I-alpha regulatory subunit OS=Homo sapiens GN=PRKAR1A PE=1 SV=1;>sp|P10644-2|KAP0_HUMAN Isoform 2 of cAMP-dependent protein kinase type I-alpha regulatory subunit OS=Homo sapiens GN=PRKAR1A
-1.13019	0.210358	-1.69037	6292839	2683468	8338784	2874911	3104705	2583753	ibaq	P10646-2;P10646	Tissue factor pathway inhibitor	TFPI	-0.870068	0.0949979	-0.87007	0.0786841	>sp|P10646-2|TFPI1_HUMAN Isoform Beta of Tissue factor pathway inhibitor OS=Homo sapiens GN=TFPI;>sp|P10646|TFPI1_HUMAN Tissue factor pathway inhibitor OS=Homo sapiens GN=TFPI PE=1 SV=1
-0.259665	-0.70965	0.0344067	20526000	28304010	13051000	17145000	17307010	13365990	lfq	P10721-2;P10721;P10721-3	Mast/stem cell growth factor receptor Kit	KIT	-0.311636	0.150435	-0.31164	0.330754	>sp|P10721-2|KIT_HUMAN Isoform 2 of Mast/stem cell growth factor receptor Kit OS=Homo sapiens GN=KIT;>sp|P10721|KIT_HUMAN Mast/stem cell growth factor receptor Kit OS=Homo sapiens GN=KIT PE=1 SV=1
0.138788	0.216137	0.120705	22559010	31042000	21382990	24837020	36058980	23248990	lfq	P10746	Uroporphyrinogen-III synthase	UROS	0.158543	0.167492	0.158543	0.514808	>sp|P10746|HEM4_HUMAN Uroporphyrinogen-III synthase OS=Homo sapiens GN=UROS PE=1 SV=1
-0.181551	0.0783825	0.0115586	1033100000	1056700000	1031800000	910940200	1115700000	1040100000	lfq	P10768	S-formylglutathione hydrolase	ESD	-0.0305366	0.789652	-0.03054	0.803286	>sp|P10768|ESTD_HUMAN S-formylglutathione hydrolase OS=Homo sapiens GN=ESD PE=1 SV=2
-0.126331	-0.00728221	0.108356	19406020000	14505010000	17512990000	17778980000	14431980000	18878990000	lfq	P10809;P10809-2	60 kDa heat shock protein, mitochondrial	HSPD1	-0.00841904	0.93919	-0.00842333	0.961289	>sp|P10809|CH60_HUMAN 60 kDa heat shock protein, mitochondrial OS=Homo sapiens GN=HSPD1 PE=1 SV=2
0.02771	-0.123274	-0.116612	32073990	78329020	42680020	32695990	71914020	39365980	lfq	P10909-4;P10909;P10909-5;P10909-2;P10909-3	Clusterin;Clusterin beta chain;Clusterin alpha chain	CLU	-0.0707251	0.512162	-0.0707233	0.872918	>sp|P10909-4|CLUS_HUMAN Isoform 4 of Clusterin OS=Homo sapiens GN=CLU;>sp|P10909|CLUS_HUMAN Clusterin OS=Homo sapiens GN=CLU PE=1 SV=1;>sp|P10909-5|CLUS_HUMAN Isoform 5 of Clusterin OS=Homo sapiens GN=CLU;>sp|P10909-2|CLUS_HUMAN Isoform 2 of Clusterin OS=H
-0.00370412	-0.0459405	0.178875	9555894000	7934491000	9031790000	9531391000	7685809000	10223990000	lfq	P11021	78 kDa glucose-regulated protein	HSPA5	0.0430768	0.70011	0.04308	0.785824	>sp|P11021|GRP78_HUMAN 78 kDa glucose-regulated protein OS=Homo sapiens GN=HSPA5 PE=1 SV=2
0.157194	-0.277157	0.358374	8017998	7186004	7765098	8941000	5930003	9954699	lfq	P11047	Laminin subunit gamma-1	LAMC1	0.0794703	0.644729	0.07947	0.718077	>sp|P11047|LAMC1_HUMAN Laminin subunit gamma-1 OS=Homo sapiens GN=LAMC1 PE=1 SV=3
-0.447043	-0.157158	-0.232357	19174000	22235990	20194000	14064990	19941010	17190000	lfq	P11117;P11117-2	Lysosomal acid phosphatase	ACP2	-0.278853	0.0632874	-0.278847	0.129398	>sp|P11117|PPAL_HUMAN Lysosomal acid phosphatase OS=Homo sapiens GN=ACP2 PE=1 SV=3;>sp|P11117-2|PPAL_HUMAN Isoform 2 of Lysosomal acid phosphatase OS=Homo sapiens GN=ACP2
0.731278	0.905165	0.167008	1687626	2004812	2408296	2801642	3754529	2703859	ibaq	P11137-3;P11137;P11137-2;P11137-4	Microtubule-associated protein 2	MAP2	0.60115	0.0277809	0.60115	0.0208563	>sp|P11137-3|MTAP2_HUMAN Isoform 3 of Microtubule-associated protein 2 OS=Homo sapiens GN=MAP2;>sp|P11137|MTAP2_HUMAN Microtubule-associated protein 2 OS=Homo sapiens GN=MAP2 PE=1 SV=4
-0.133232	-0.000526448	0.108997	30075010000	24569990000	20846020000	27421980000	24561030000	22481980000	lfq	P11142;P11142-2	Heat shock cognate 71 kDa protein	HSPA8	-0.00825368	0.940796	-0.00825667	0.962639	>sp|P11142|HSP7C_HUMAN Heat shock cognate 71 kDa protein OS=Homo sapiens GN=HSPA8 PE=1 SV=1;>sp|P11142-2|HSP7C_HUMAN Isoform 2 of Heat shock cognate 71 kDa protein OS=Homo sapiens GN=HSPA8
1.50316	-0.135477	-2.36459	2465590	5031317	9805661	6989026	4580354	1903994	ibaq	P11166	Solute carrier family 2, facilitated glucose transporter member 1	SLC2A1	-0.332302	0.693396	-0.332297	0.627573	>sp|P11166|GTR1_HUMAN Solute carrier family 2, facilitated glucose transporter member 1 OS=Homo sapiens GN=SLC2A1 PE=1 SV=2
0.0672531	0.0890159	0.18878	74182970	46634970	112160100	77722980	49603020	127840000	lfq	P11169;Q8TDB8-4;Q8TDB8-2;Q8TDB8;Q8TDB8-5;Q8TDB8-3	Solute carrier family 2, facilitated glucose transporter member 3;Solute carrier family 2, facilitated glucose transporter member 14	SLC2A3;SLC2A14	0.115016	0.295829	0.115017	0.804316	>sp|P11169|GTR3_HUMAN Solute carrier family 2, facilitated glucose transporter member 3 OS=Homo sapiens GN=SLC2A3 PE=2 SV=1;>sp|Q8TDB8-4|GTR14_HUMAN Isoform 4 of Solute carrier family 2, facilitated glucose transporter member 14 OS=Homo sapiens GN=SLC2A14;
0.00495909	-0.0117149	0.131531	374729800	366010000	331359800	376020100	363049900	362989900	lfq	P11171-2;P11171;P11171-3;P11171-5;P11171-4;P11171-6;P11171-7	Protein 4.1	EPB41	0.0415916	0.691811	0.0415867	0.705419	>sp|P11171-2|41_HUMAN Isoform 2 of Protein 4.1 OS=Homo sapiens GN=EPB41;>sp|P11171|41_HUMAN Protein 4.1 OS=Homo sapiens GN=EPB41 PE=1 SV=4;>sp|P11171-3|41_HUMAN Isoform 3 of Protein 4.1 OS=Homo sapiens GN=EPB41;>sp|P11171-5|41_HUMAN Isoform 5 of Protein 4.
0.0223275	0.118538	0.219872	497559900	405790200	418090000	505320200	440539700	486920100	lfq	P11172;P11172-3;P11172-2;P11172-4	Uridine 5-monophosphate synthase;Orotate phosphoribosyltransferase;Orotidine 5-phosphate decarboxylase	UMPS	0.120246	0.296606	0.120243	0.386901	>sp|P11172|UMPS_HUMAN Uridine 5-monophosphate synthase OS=Homo sapiens GN=UMPS PE=1 SV=1;>sp|P11172-3|UMPS_HUMAN Isoform 3 of Uridine 5-monophosphate synthase OS=Homo sapiens GN=UMPS;>sp|P11172-2|UMPS_HUMAN Isoform 2 of Uridine 5-monophosphate synthase
-0.165886	0.109791	-0.00990872	811359500	649410400	758350300	723230400	700760400	753159600	lfq	P11177-3;P11177-2;P11177	Pyruvate dehydrogenase E1 component subunit beta, mitochondrial	PDHB	-0.0220013	0.84817	-0.0220033	0.86495	>sp|P11177-3|ODPB_HUMAN Isoform 3 of Pyruvate dehydrogenase E1 component subunit beta, mitochondrial OS=Homo sapiens GN=PDHB;>sp|P11177-2|ODPB_HUMAN Isoform 2 of Pyruvate dehydrogenase E1 component subunit beta, mitochondrial OS=Homo sapiens GN=PDHB;>sp|P1
0.114718	0.176245	0.0564805	80361980	93713060	96554960	87012980	105890000	100410000	lfq	P11182	Lipoamide acyltransferase component of branched-chain alpha-keto acid dehydrogenase complex, mitochondrial	DBT	0.115814	0.29069	0.115813	0.420042	>sp|P11182|ODB2_HUMAN Lipoamide acyltransferase component of branched-chain alpha-keto acid dehydrogenase complex, mitochondrial OS=Homo sapiens GN=DBT PE=1 SV=3
0.343189	-0.293856	-0.119618	10683000	18792010	14830010	13552010	15329000	13650010	lfq	P11215;P11215-2	Integrin alpha-M	ITGAM	-0.023428	0.891446	-0.02343	0.917797	>sp|P11215|ITAM_HUMAN Integrin alpha-M OS=Homo sapiens GN=ITGAM PE=1 SV=2;>sp|P11215-2|ITAM_HUMAN Isoform 2 of Integrin alpha-M OS=Homo sapiens GN=ITGAM
-0.34763	0.084753	0.317909	308230100	212870000	205579900	242230100	225750000	256260000	lfq	P11216	Glycogen phosphorylase, brain form	PYGB	0.0183442	0.916303	0.0183433	0.9234	>sp|P11216|PYGB_HUMAN Glycogen phosphorylase, brain form OS=Homo sapiens GN=PYGB PE=1 SV=5
-0.11726	-0.23138	0.0998344	173450100	140100000	163989900	159910100	119339900	175739900	lfq	P11233	Ras-related protein Ral-A	RALA	-0.0829354	0.508255	-0.0829333	0.663172	>sp|P11233|RALA_HUMAN Ras-related protein Ral-A OS=Homo sapiens GN=RALA PE=1 SV=1
-0.449175	-0.0472984	0.413311	31603020	23345990	25086010	23148000	22593000	33408000	lfq	P11234;P11234-2;P11234-3	Ras-related protein Ral-B	RALB	-0.0277208	0.894472	-0.0277233	0.896692	>sp|P11234|RALB_HUMAN Ras-related protein Ral-B OS=Homo sapiens GN=RALB PE=1 SV=1;>sp|P11234-2|RALB_HUMAN Isoform 2 of Ras-related protein Ral-B OS=Homo sapiens GN=RALB;>sp|P11234-3|RALB_HUMAN Isoform 3 of Ras-related protein Ral-B OS=Homo sapiens GN=RALB
-0.35837	-0.160452	0.0140266	118020100	95853010	93450020	92061020	85763980	94363020	lfq	P11274;P11274-2	Breakpoint cluster region protein	BCR	-0.168265	0.228337	-0.168263	0.248787	>sp|P11274|BCR_HUMAN Breakpoint cluster region protein OS=Homo sapiens GN=BCR PE=1 SV=2;>sp|P11274-2|BCR_HUMAN Isoform 2 of Breakpoint cluster region protein OS=Homo sapiens GN=BCR
1.62844	3.55592	0.293203	153348	91367.9	487956	474119	1074563	597921	ibaq	P11277-3;P11277;P11277-2	Spectrin beta chain, erythrocytic	SPTB	1.82585	0.0499663	1.82586	0.0300694	>sp|P11277-3|SPTB1_HUMAN Isoform 3 of Spectrin beta chain, erythrocytic OS=Homo sapiens GN=SPTB;>sp|P11277|SPTB1_HUMAN Spectrin beta chain, erythrocytic OS=Homo sapiens GN=SPTB PE=1 SV=5;>sp|P11277-2|SPTB1_HUMAN Isoform 2 of Spectrin beta chain, erythrocyt
-0.14237	-0.215689	0.0391217	198359900	185720000	182260100	179719900	159929900	187270100	lfq	P11279;P11279-2	Lysosome-associated membrane glycoprotein 1	LAMP1	-0.106312	0.373132	-0.10631	0.383477	>sp|P11279|LAMP1_HUMAN Lysosome-associated membrane glycoprotein 1 OS=Homo sapiens GN=LAMP1 PE=1 SV=3;>sp|P11279-2|LAMP1_HUMAN Isoform 2 of Lysosome-associated membrane glycoprotein 1 OS=Homo sapiens GN=LAMP1
-0.145367	-0.143475	0.0832252	50819030	37660020	42722020	45948000	34094980	45259010	lfq	P11308-1;P11308-4;P11308;P11308-5;P11308-2;P11308-6	Transcriptional regulator ERG	ERG	-0.0685387	0.554157	-0.06854	0.714258	>sp|P11308-1|ERG_HUMAN Isoform ERG-2 of Transcriptional regulator ERG OS=Homo sapiens GN=ERG;>sp|P11308-4|ERG_HUMAN Isoform 5 of Transcriptional regulator ERG OS=Homo sapiens GN=ERG;>sp|P11308|ERG_HUMAN Transcriptional regulator ERG OS=Homo sapiens GN=ERG
-0.00242802	0.00191123	-0.162323	677579700	686809700	703190100	676440300	687720200	628360100	lfq	P11310;P11310-2	Medium-chain specific acyl-CoA dehydrogenase, mitochondrial	ACADM	-0.05428	0.614979	-0.05428	0.608332	>sp|P11310|ACADM_HUMAN Medium-chain specific acyl-CoA dehydrogenase, mitochondrial OS=Homo sapiens GN=ACADM PE=1 SV=1;>sp|P11310-2|ACADM_HUMAN Isoform 2 of Medium-chain specific acyl-CoA dehydrogenase, mitochondrial OS=Homo sapiens GN=ACADM
0.0906201	0.229647	0.0772648	871070100	878770200	924829800	927539600	1030400000	975710200	lfq	P11387	DNA topoisomerase 1	TOP1	0.132511	0.248034	0.132513	0.245105	>sp|P11387|TOP1_HUMAN DNA topoisomerase 1 OS=Homo sapiens GN=TOP1 PE=1 SV=2
0.0619202	0.069704	0.11104	1929101000	1785800000	1868600000	2013700000	1874199000	2018100000	lfq	P11388;P11388-2;P11388-3;P11388-4	DNA topoisomerase 2-alpha	TOP2A	0.0808881	0.432899	0.08089	0.456993	>sp|P11388|TOP2A_HUMAN DNA topoisomerase 2-alpha OS=Homo sapiens GN=TOP2A PE=1 SV=3;>sp|P11388-2|TOP2A_HUMAN Isoform 2 of DNA topoisomerase 2-alpha OS=Homo sapiens GN=TOP2A;>sp|P11388-3|TOP2A_HUMAN Isoform 3 of DNA topoisomerase 2-alpha OS=Homo sapiens GN=
-0.0840358	0.00603099	-0.0860005	921619700	1193401000	1002599000	869469700	1198400000	944580000	lfq	P11413;P11413-2;P11413-3	Glucose-6-phosphate 1-dehydrogenase	G6PD	-0.0546684	0.594726	-0.05467	0.760121	>sp|P11413|G6PD_HUMAN Glucose-6-phosphate 1-dehydrogenase OS=Homo sapiens GN=G6PD PE=1 SV=4;>sp|P11413-2|G6PD_HUMAN Isoform Long of Glucose-6-phosphate 1-dehydrogenase OS=Homo sapiens GN=G6PD;>sp|P11413-3|G6PD_HUMAN Isoform 3 of Glucose-6-phosphate 1-dehyd
-0.0284596	0.118857	0.230741	85696990	85858020	77514970	84023040	93230980	90959000	lfq	P11441	Ubiquitin-like protein 4A	UBL4A	0.107046	0.369228	0.107047	0.361467	>sp|P11441|UBL4A_HUMAN Ubiquitin-like protein 4A OS=Homo sapiens GN=UBL4A PE=1 SV=1
-0.0532818	-0.279678	0.363705	10130000	10553000	7927100	9762703	8693295	10200000	lfq	P11474;P11474-2;O95718-3;O95718-2;O95718	Steroid hormone receptor ERR1	ESRRA	0.0102481	0.952068	0.01025	0.948071	>sp|P11474|ERR1_HUMAN Steroid hormone receptor ERR1 OS=Homo sapiens GN=ESRRA PE=1 SV=3;>sp|P11474-2|ERR1_HUMAN Isoform 2 of Steroid hormone receptor ERR1 OS=Homo sapiens GN=ESRRA
0.0323392	-0.274828	0.366509	38864980	34886000	34903020	39746010	28834980	44997980	lfq	P11498;P11498-2	Pyruvate carboxylase, mitochondrial	PC	0.0413399	0.806953	0.0413433	0.831148	>sp|P11498|PYC_HUMAN Pyruvate carboxylase, mitochondrial OS=Homo sapiens GN=PC PE=1 SV=2
0.40382	2.3212	0.322403	981170	244236	703703	1298095	1220569	879918	ibaq	P11532-4;P11532;P11532-3;P11532-2	Dystrophin	DMD	1.01581	0.0915956	1.01581	0.0960316	>sp|P11532-4|DMD_HUMAN Isoform 3 of Dystrophin OS=Homo sapiens GN=DMD;>sp|P11532|DMD_HUMAN Dystrophin OS=Homo sapiens GN=DMD PE=1 SV=3;>sp|P11532-3|DMD_HUMAN Isoform 2 of Dystrophin OS=Homo sapiens GN=DMD;>sp|P11532-2|DMD_HUMAN Isoform 1 of Dystrophin OS=H
-0.100704	0.130261	-0.0163651	3334199000	3101898000	2961201000	3109400000	3395001000	2927801000	lfq	P11586	C-1-tetrahydrofolate synthase, cytoplasmic;Methylenetetrahydrofolate dehydrogenase;Methenyltetrahydrofolate cyclohydrolase;Formyltetrahydrofolate synthetase;C-1-tetrahydrofolate synthase, cytoplasmic, N-terminally processed	MTHFD1	0.00439707	0.968182	0.00439667	0.9705	>sp|P11586|C1TC_HUMAN C-1-tetrahydrofolate synthase, cytoplasmic OS=Homo sapiens GN=MTHFD1 PE=1 SV=3
0.607624	1.195	1.42466	21012010	8816995	16251000	32017000	20186000	43626000	lfq	P11678	Eosinophil peroxidase;Eosinophil peroxidase light chain;Eosinophil peroxidase heavy chain	EPX	1.07576	0.00461779	1.07575	0.0381617	>sp|P11678|PERE_HUMAN Eosinophil peroxidase OS=Homo sapiens GN=EPX PE=1 SV=2
-0.27376	0.723665	0.345787	8288104	9110005	10914000	6855597	15044010	13869990	lfq	P11717	Cation-independent mannose-6-phosphate receptor	IGF2R	0.265231	0.297254	0.26523	0.438035	>sp|P11717|MPRI_HUMAN Cation-independent mannose-6-phosphate receptor OS=Homo sapiens GN=IGF2R PE=1 SV=3
-0.122332	-0.167225	0.0355014	1093500000	915430100	970530600	1004600000	815240100	994709400	lfq	P11766	Alcohol dehydrogenase class-3	ADH5	-0.084685	0.451646	-0.0846867	0.560076	>sp|P11766|ADHX_HUMAN Alcohol dehydrogenase class-3 OS=Homo sapiens GN=ADH5 PE=1 SV=4
-0.284552	0.109297	0.303198	29642020	29312980	24932000	24336000	31619980	30763000	lfq	P11802;P11802-2	Cyclin-dependent kinase 4	CDK4	0.0426477	0.792311	0.0426433	0.785636	>sp|P11802|CDK4_HUMAN Cyclin-dependent kinase 4 OS=Homo sapiens GN=CDK4 PE=1 SV=2;>sp|P11802-2|CDK4_HUMAN Isoform 2 of Cyclin-dependent kinase 4 OS=Homo sapiens GN=CDK4
-0.345003	0.0772362	0.252499	189379900	81334970	125060000	149100000	85807980	148980000	lfq	P11908;P11908-2	Ribose-phosphate pyrophosphokinase 2	PRPS2	-0.00508938	0.975217	-0.00509	0.989415	>sp|P11908|PRPS2_HUMAN Ribose-phosphate pyrophosphokinase 2 OS=Homo sapiens GN=PRPS2 PE=1 SV=2;>sp|P11908-2|PRPS2_HUMAN Isoform 2 of Ribose-phosphate pyrophosphokinase 2 OS=Homo sapiens GN=PRPS2
-0.00914382	0.201744	0.201708	5080801000	4695897000	3911100000	5048700000	5400694000	4497996000	lfq	P11940;P11940-2;Q9H361;Q4VXU2;Q4VXU2-2;Q96DU9-2	Polyadenylate-binding protein 1;Polyadenylate-binding protein 3	PABPC1;PABPC3	0.131436	0.275725	0.131437	0.397913	>sp|P11940|PABP1_HUMAN Polyadenylate-binding protein 1 OS=Homo sapiens GN=PABPC1 PE=1 SV=2;>sp|P11940-2|PABP1_HUMAN Isoform 2 of Polyadenylate-binding protein 1 OS=Homo sapiens GN=PABPC1;>sp|Q9H361|PABP3_HUMAN Polyadenylate-binding protein 3 OS=Homo sapien
-0.245604	-0.0717239	0.198248	3741600000	3136099000	2524701000	3155901000	2983999000	2896600000	lfq	P12004	Proliferating cell nuclear antigen	PCNA	-0.0396932	0.773248	-0.0396967	0.81807	>sp|P12004|PCNA_HUMAN Proliferating cell nuclear antigen OS=Homo sapiens GN=PCNA PE=1 SV=1
-0.757052	-4.21232	0.784905	73244100	71818340	36127930	43338860	3874371	62247640	ibaq	P12074	Cytochrome c oxidase subunit 6A1, mitochondrial	COX6A1	-1.39482	0.245975	-1.39482	0.233389	>sp|P12074|CX6A1_HUMAN Cytochrome c oxidase subunit 6A1, mitochondrial OS=Homo sapiens GN=COX6A1 PE=1 SV=4
-0.0431938	-0.122478	-0.0589581	498029800	533469800	485740300	483340000	490049700	466289900	lfq	P12081-4;P12081;P12081-3;P12081-2	Histidine--tRNA ligase, cytoplasmic	HARS	-0.0748768	0.469436	-0.07488	0.487257	>sp|P12081-4|SYHC_HUMAN Isoform 4 of Histidine--tRNA ligase, cytoplasmic OS=Homo sapiens GN=HARS;>sp|P12081|SYHC_HUMAN Histidine--tRNA ligase, cytoplasmic OS=Homo sapiens GN=HARS PE=1 SV=2;>sp|P12081-3|SYHC_HUMAN Isoform 3 of Histidine--tRNA ligase, cytopl
1.166	1.11532	0.85103	424780	2002142	557924	953161	4337492	1006378	ibaq	P12109	Collagen alpha-1(VI) chain	COL6A1	1.04412	0.000699152	1.04412	0.242997	>sp|P12109|CO6A1_HUMAN Collagen alpha-1(VI) chain OS=Homo sapiens GN=COL6A1 PE=1 SV=3
-0.878462	1.38789	-0.535478	5864001	1052630	7880141	3189706	2754684	5436744	ibaq	P12111-4;P12111-2;P12111;P12111-3;P12111-5	Collagen alpha-3(VI) chain	COL6A3	-0.00868413	0.986937	-0.00868333	0.991423	>sp|P12111-4|CO6A3_HUMAN Isoform 4 of Collagen alpha-3(VI) chain OS=Homo sapiens GN=COL6A3;>sp|P12111-2|CO6A3_HUMAN Isoform 2 of Collagen alpha-3(VI) chain OS=Homo sapiens GN=COL6A3;>sp|P12111|CO6A3_HUMAN Collagen alpha-3(VI) chain OS=Homo sapiens GN=COL6A
0.141392	0.199329	0.249962	5353095000	5335205000	4901300000	5904296000	6125694000	5828507000	lfq	P12236;Q9H0C2	ADP/ATP translocase 3;ADP/ATP translocase 3, N-terminally processed	SLC25A6	0.196894	0.105042	0.196893	0.0998684	>sp|P12236|ADT3_HUMAN ADP/ATP translocase 3 OS=Homo sapiens GN=SLC25A6 PE=1 SV=4
-0.22978	0.260267	0.210659	2094600000	1226100000	1504299000	1786201000	1468500000	1740800000	lfq	P12268	Inosine-5-monophosphate dehydrogenase 2	IMPDH2	0.0803821	0.602044	0.0803833	0.723501	>sp|P12268|IMDH2_HUMAN Inosine-5-monophosphate dehydrogenase 2 OS=Homo sapiens GN=IMPDH2 PE=1 SV=2
0.0916767	0.0678882	-0.0481796	1568400000	1608500000	1698899000	1671299000	1686000000	1643100000	lfq	P12270;P12270-2	Nucleoprotein TPR	TPR	0.0371284	0.721692	0.0371267	0.719419	>sp|P12270|TPR_HUMAN Nucleoprotein TPR OS=Homo sapiens GN=TPR PE=1 SV=3
0.516146	0.0222302	0.553718	241300000	159700100	555439700	345090200	162179900	815310100	lfq	P12277	Creatine kinase B-type	CKB	0.364031	0.0713869	0.36403	0.620158	>sp|P12277|KCRB_HUMAN Creatine kinase B-type OS=Homo sapiens GN=CKB PE=1 SV=1
-0.0344161	-0.062933	-0.480713	13066000	10566000	14425990	12758000	10115000	10338010	lfq	P12318-2;P12318;P31995-4;P31995-3;P31995-2;P31994-2;P31994-3;P31994;P31995	Low affinity immunoglobulin gamma Fc region receptor II-a	FCGR2A	-0.192687	0.22896	-0.19269	0.290828	>sp|P12318-2|FCG2A_HUMAN Isoform 2 of Low affinity immunoglobulin gamma Fc region receptor II-a OS=Homo sapiens GN=FCGR2A;>sp|P12318|FCG2A_HUMAN Low affinity immunoglobulin gamma Fc region receptor II-a OS=Homo sapiens GN=FCGR2A PE=1 SV=4
0.183456	0.383194	0.183949	43863990	57227020	56034010	49812000	74636970	63654010	lfq	P12429	Annexin A3	ANXA3	0.2502	0.0709768	0.250203	0.243319	>sp|P12429|ANXA3_HUMAN Annexin A3 OS=Homo sapiens GN=ANXA3 PE=1 SV=3
-0.104008	-0.22015	-0.527987	22112010	23465990	28697010	20574000	20144990	19902000	lfq	P12694;P12694-2	2-oxoisovalerate dehydrogenase subunit alpha, mitochondrial	BCKDHA	-0.284048	0.0881626	-0.28405	0.0742787	>sp|P12694|ODBA_HUMAN 2-oxoisovalerate dehydrogenase subunit alpha, mitochondrial OS=Homo sapiens GN=BCKDHA PE=1 SV=2;>sp|P12694-2|ODBA_HUMAN Isoform 2 of 2-oxoisovalerate dehydrogenase subunit alpha, mitochondrial OS=Homo sapiens GN=BCKDHA
-0.0263062	0.107138	0.204481	998990000	620579800	797850200	980939500	668419800	919340400	lfq	P12814;P12814-2;P12814-3;P12814-4	Alpha-actinin-1	ACTN1	0.0951042	0.409144	0.0951033	0.695348	>sp|P12814|ACTN1_HUMAN Alpha-actinin-1 OS=Homo sapiens GN=ACTN1 PE=1 SV=2;>sp|P12814-2|ACTN1_HUMAN Isoform 2 of Alpha-actinin-1 OS=Homo sapiens GN=ACTN1;>sp|P12814-3|ACTN1_HUMAN Isoform 3 of Alpha-actinin-1 OS=Homo sapiens GN=ACTN1;>sp|P12814-4|ACTN1_HUMAN
-0.176619	0.0787812	0.00244528	33083020	69059020	35378980	29271010	72934980	35439000	lfq	P12821-2;P12821;P12821-4;P12821-3	Angiotensin-converting enzyme;Angiotensin-converting enzyme, soluble form	ACE	-0.0317973	0.779724	-0.0318	0.943981	>sp|P12821-2|ACE_HUMAN Isoform Somatic-2 of Angiotensin-converting enzyme OS=Homo sapiens GN=ACE;>sp|P12821|ACE_HUMAN Angiotensin-converting enzyme OS=Homo sapiens GN=ACE PE=1 SV=1;>sp|P12821-4|ACE_HUMAN Isoform 4 of Angiotensin-converting enzyme OS=Homo s
0.149036	0.315058	0.260113	320689800	230679900	351160200	355590000	286979900	420539700	lfq	P12829	Myosin light chain 4	MYL4	0.241402	0.068634	0.241403	0.310189	>sp|P12829|MYL4_HUMAN Myosin light chain 4 OS=Homo sapiens GN=MYL4 PE=1 SV=3
0.32361	0.350492	0.1119	42325000	37905990	45479980	52967980	48329970	49147980	lfq	P12931;P12931-2	Proto-oncogene tyrosine-protein kinase Src	SRC	0.262001	0.0676035	0.262	0.0662274	>sp|P12931|SRC_HUMAN Proto-oncogene tyrosine-protein kinase Src OS=Homo sapiens GN=SRC PE=1 SV=3;>sp|P12931-2|SRC_HUMAN Isoform 2 of Proto-oncogene tyrosine-protein kinase Src OS=Homo sapiens GN=SRC
-0.216764	-0.202156	0.10154	338549900	279390000	309800100	291319800	242859900	332390000	lfq	P12955;P12955-2	Xaa-Pro dipeptidase	PEPD	-0.105794	0.417006	-0.10579	0.522332	>sp|P12955|PEPD_HUMAN Xaa-Pro dipeptidase OS=Homo sapiens GN=PEPD PE=1 SV=3;>sp|P12955-2|PEPD_HUMAN Isoform 2 of Xaa-Pro dipeptidase OS=Homo sapiens GN=PEPD
-0.186321	0.00981894	-0.0287933	5867706000	4949003000	5399795000	5156797000	4982800000	5293094000	lfq	P12956;P12956-2	X-ray repair cross-complementing protein 6	XRCC6	-0.0684319	0.536256	-0.0684333	0.564004	>sp|P12956|XRCC6_HUMAN X-ray repair cross-complementing protein 6 OS=Homo sapiens GN=XRCC6 PE=1 SV=2;>sp|P12956-2|XRCC6_HUMAN Isoform 2 of X-ray repair cross-complementing protein 6 OS=Homo sapiens GN=XRCC6
-0.253647	-0.164898	0.211899	5936403000	4576503000	4784698000	4979297000	4082202000	5541693000	lfq	P13010	X-ray repair cross-complementing protein 5	XRCC5	-0.068882	0.637832	-0.0688833	0.697394	>sp|P13010|XRCC5_HUMAN X-ray repair cross-complementing protein 5 OS=Homo sapiens GN=XRCC5 PE=1 SV=3
-0.362762	0.0439091	-0.0235824	56606000	54783980	48728010	44021020	56476980	47937980	lfq	P13051-2;P13051	Uracil-DNA glycosylase	UNG	-0.114145	0.419552	-0.114143	0.438337	>sp|P13051-2|UNG_HUMAN Isoform 1 of Uracil-DNA glycosylase OS=Homo sapiens GN=UNG;>sp|P13051|UNG_HUMAN Uracil-DNA glycosylase OS=Homo sapiens GN=UNG PE=1 SV=2
-0.134377	-0.143412	0.0592899	532180000	581879900	480060300	484849800	526819800	500200100	lfq	P13073	Cytochrome c oxidase subunit 4 isoform 1, mitochondrial	COX4I1	-0.0728328	0.518824	-0.0728367	0.558862	>sp|P13073|COX41_HUMAN Cytochrome c oxidase subunit 4 isoform 1, mitochondrial OS=Homo sapiens GN=COX4I1 PE=1 SV=1
0.495228	0.280706	0.478948	1949252	2102293	3038395	2747555	2553844	4234694	ibaq	P13196	5-aminolevulinate synthase, nonspecific, mitochondrial	ALAS1	0.418294	0.0150038	0.418297	0.159367	>sp|P13196|HEM1_HUMAN 5-aminolevulinate synthase, nonspecific, mitochondrial OS=Homo sapiens GN=ALAS1 PE=1 SV=2
0.361317	0.0250701	-0.0359649	98739060	169430100	155560000	126840000	172400100	151730000	lfq	P13473-2;P13473;P13473-3	Lysosome-associated membrane glycoprotein 2	LAMP2	0.116807	0.405982	0.116807	0.643908	>sp|P13473-2|LAMP2_HUMAN Isoform LAMP-2B of Lysosome-associated membrane glycoprotein 2 OS=Homo sapiens GN=LAMP2;>sp|P13473|LAMP2_HUMAN Lysosome-associated membrane glycoprotein 2 OS=Homo sapiens GN=LAMP2 PE=1 SV=2;>sp|P13473-3|LAMP2_HUMAN Isoform LAMP-2C
-0.103958	0.0503101	0.12458	951479800	958920400	864499700	885329700	992950100	942469400	lfq	P13489	Ribonuclease inhibitor	RNH1	0.0236441	0.830575	0.0236433	0.835486	>sp|P13489|RINI_HUMAN Ribonuclease inhibitor OS=Homo sapiens GN=RNH1 PE=1 SV=2
0.271135	-0.837572	-0.0970497	16812010	18670990	19875000	20288010	10448000	18581990	lfq	P13598	Intercellular adhesion molecule 2	ICAM2	-0.221162	0.416345	-0.221163	0.437484	>sp|P13598|ICAM2_HUMAN Intercellular adhesion molecule 2 OS=Homo sapiens GN=ICAM2 PE=1 SV=2
-0.131683	0.000198294	0.157148	251050200	218950000	211590000	229150000	218980100	235940000	lfq	P13612;P13612-2	Integrin alpha-4	ITGA4	0.00855443	0.941263	0.00855	0.943153	>sp|P13612|ITA4_HUMAN Integrin alpha-4 OS=Homo sapiens GN=ITGA4 PE=1 SV=3
0.0928993	-0.0959244	0.0864218	20523010000	17971020000	17526980000	21888020000	16814990000	18608980000	lfq	P13639	Elongation factor 2	EEF2	0.0277989	0.7985	0.0278	0.851119	>sp|P13639|EF2_HUMAN Elongation factor 2 OS=Homo sapiens GN=EEF2 PE=1 SV=4
-0.0656604	-0.0825501	0.0904311	1894700000	1753201000	2059101000	1810401000	1655700000	2192301000	lfq	P13667	Protein disulfide-isomerase A4	PDIA4	-0.0192598	0.856651	-0.01926	0.898861	>sp|P13667|PDIA4_HUMAN Protein disulfide-isomerase A4 OS=Homo sapiens GN=PDIA4 PE=1 SV=2
0.218786	0.479265	-0.309774	258130100	241730100	447129800	300400000	336979800	360730000	lfq	P13674	Prolyl 4-hydroxylase subunit alpha-1	P4HA1	0.129426	0.524127	0.129427	0.627873	>sp|P13674|P4HA1_HUMAN Prolyl 4-hydroxylase subunit alpha-1 OS=Homo sapiens GN=P4HA1 PE=1 SV=2
0.00617978	0.05023	0.430332	1141500000	940159700	889989900	1146400000	973469500	1199300000	lfq	P13693;P13693-2;Q56UQ5	Translationally-controlled tumor protein	TPT1	0.162247	0.283564	0.16225	0.316082	>sp|P13693|TCTP_HUMAN Translationally-controlled tumor protein OS=Homo sapiens GN=TPT1 PE=1 SV=1;>sp|P13693-2|TCTP_HUMAN Isoform 2 of Translationally-controlled tumor protein OS=Homo sapiens GN=TPT1
0.263035	0.682095	-0.386213	57950000	78082010	95850980	69540020	125280000	73338970	lfq	P13716;P13716-2	Delta-aminolevulinic acid dehydratase	ALAD	0.186305	0.471447	0.186303	0.547876	>sp|P13716|HEM2_HUMAN Delta-aminolevulinic acid dehydratase OS=Homo sapiens GN=ALAD PE=1 SV=1;>sp|P13716-2|HEM2_HUMAN Isoform 2 of Delta-aminolevulinic acid dehydratase OS=Homo sapiens GN=ALAD
0.673818	-0.230766	-0.455984	38640020	120080000	33244980	61642020	102330000	24236020	lfq	P13727-2;P13727	Bone marrow proteoglycan;Eosinophil granule major basic protein	PRG2	-0.0043106	0.987422	-0.00431	0.995202	>sp|P13727-2|PRG2_HUMAN Isoform 2 of Bone marrow proteoglycan OS=Homo sapiens GN=PRG2;>sp|P13727|PRG2_HUMAN Bone marrow proteoglycan OS=Homo sapiens GN=PRG2 PE=1 SV=2
0.19903	-0.517145	-0.638567	19895010	52690970	34011020	22838000	36817980	21847000	lfq	P13747	HLA class I histocompatibility antigen, alpha chain E	HLA-E	-0.318894	0.190984	-0.318893	0.447528	>sp|P13747|HLAE_HUMAN HLA class I histocompatibility antigen, alpha chain E OS=Homo sapiens GN=HLA-E PE=1 SV=3
-0.106644	0.0042725	-0.238935	74186010	107900000	54262020	68899980	108220000	45980030	lfq	P13760	HLA class II histocompatibility antigen, DRB1-4 beta chain	HLA-DRB1	-0.113769	0.336566	-0.11377	0.775342	>sp|P13760|2B14_HUMAN HLA class II histocompatibility antigen, DRB1-4 beta chain OS=Homo sapiens GN=HLA-DRB1 PE=1 SV=1
0.124544	0.18689	-0.260107	55566010	105490000	90281020	60576020	120080000	75386990	lfq	P13761	HLA class II histocompatibility antigen, DRB1-7 beta chain	HLA-DRB1	0.0171089	0.904586	0.0171067	0.961332	>sp|P13761|2B17_HUMAN HLA class II histocompatibility antigen, DRB1-7 beta chain OS=Homo sapiens GN=HLA-DRB1 PE=1 SV=1
-0.0736142	-0.0625306	-0.336062	67241990	108210000	55467000	63897000	103620100	43941010	lfq	P13762	HLA class II histocompatibility antigen, DR beta 4 chain	HLA-DRB4	-0.157402	0.228899	-0.157407	0.694562	>sp|P13762|DRB4_HUMAN HLA class II histocompatibility antigen, DR beta 4 chain OS=Homo sapiens GN=HLA-DRB4 PE=1 SV=2
-0.160759	0.0333862	0.218983	13514000000	11190010000	11439000000	12089010000	11451990000	13314000000	lfq	P13796;P13796-2	Plastin-2	LCP1	0.0305367	0.811254	0.03054	0.81906	>sp|P13796|PLSL_HUMAN Plastin-2 OS=Homo sapiens GN=LCP1 PE=1 SV=6
-0.137634	-0.0860195	0.0623894	154409900	137350000	151380000	140360000	129400000	158070000	lfq	P13797;P13797-3;P13797-2	Plastin-3	PLS3	-0.0537548	0.623734	-0.0537533	0.678424	>sp|P13797|PLST_HUMAN Plastin-3 OS=Homo sapiens GN=PLS3 PE=1 SV=4;>sp|P13797-3|PLST_HUMAN Isoform 3 of Plastin-3 OS=Homo sapiens GN=PLS3;>sp|P13797-2|PLST_HUMAN Isoform 2 of Plastin-3 OS=Homo sapiens GN=PLS3
-0.239475	0.0633659	0.174482	571570000	465920100	453489700	484150300	486840300	511790000	lfq	P13798	Acylamino-acid-releasing enzyme	APEH	-0.000542363	0.996776	-0.00054	0.996786	>sp|P13798|ACPH_HUMAN Acylamino-acid-releasing enzyme OS=Homo sapiens GN=APEH PE=1 SV=4
-0.194111	0.170057	-0.0157776	1140301000	1085500000	1351601000	996749900	1221300000	1336900000	lfq	P13804;P13804-2	Electron transfer flavoprotein subunit alpha, mitochondrial	ETFA	-0.0132771	0.915673	-0.0132767	0.935916	>sp|P13804|ETFA_HUMAN Electron transfer flavoprotein subunit alpha, mitochondrial OS=Homo sapiens GN=ETFA PE=1 SV=1;>sp|P13804-2|ETFA_HUMAN Isoform 2 of Electron transfer flavoprotein subunit alpha, mitochondrial OS=Homo sapiens GN=ETFA
-0.192934	-0.00423816	0.153973	90504980	68173020	88387020	79175990	67973040	98341970	lfq	P13807-2;P13807	Glycogen [starch] synthase, muscle	GYS1	-0.0143999	0.906963	-0.0144	0.941658	>sp|P13807-2|GYS1_HUMAN Isoform 2 of Glycogen [starch] synthase, muscle OS=Homo sapiens GN=GYS1;>sp|P13807|GYS1_HUMAN Glycogen [starch] synthase, muscle OS=Homo sapiens GN=GYS1 PE=1 SV=2
0.127441	-0.112434	0.0309506	225760100	175260100	232419900	246610100	162120100	237459900	lfq	P13861-2;P13861	cAMP-dependent protein kinase type II-alpha regulatory subunit	PRKAR2A	0.0153192	0.890343	0.01532	0.944217	>sp|P13861-2|KAP2_HUMAN Isoform 2 of cAMP-dependent protein kinase type II-alpha regulatory subunit OS=Homo sapiens GN=PRKAR2A;>sp|P13861|KAP2_HUMAN cAMP-dependent protein kinase type II-alpha regulatory subunit OS=Homo sapiens GN=PRKAR2A PE=1 SV=2
0.00273324	-0.0987663	1.42322	12656010	15914010	6547001	12680010	14861000	17557990	lfq	P13929-2;P13929;P13929-3	Beta-enolase	ENO3	0.442396	0.27784	0.442397	0.242691	>sp|P13929-2|ENOB_HUMAN Isoform 2 of Beta-enolase OS=Homo sapiens GN=ENO3;>sp|P13929|ENOB_HUMAN Beta-enolase OS=Homo sapiens GN=ENO3 PE=1 SV=5;>sp|P13929-3|ENOB_HUMAN Isoform 3 of Beta-enolase OS=Homo sapiens GN=ENO3
-0.0181274	0.11907	-0.0531482	167380000	185970100	140730100	165290000	201969900	135640000	lfq	P13984	General transcription factor IIF subunit 2	GTF2F2	0.0159315	0.880365	0.01593	0.935588	>sp|P13984|T2FB_HUMAN General transcription factor IIF subunit 2 OS=Homo sapiens GN=GTF2F2 PE=1 SV=2
-0.120233	-0.568443	0.498068	36368020	61132030	26442980	33459990	41224020	37345980	lfq	P13987	CD59 glycoprotein	CD59	-0.0635363	0.799236	-0.06354	0.843198	>sp|P13987|CD59_HUMAN CD59 glycoprotein OS=Homo sapiens GN=CD59 PE=1 SV=1
-1.77098	NaN	-0.301763	4578743	612008	2814952	1341617	NaN	2283658	ibaq	P13994	Coiled-coil domain-containing protein 130	CCDC130	-1.03637	0.0939521	-0.185567	0.84423	>sp|P13994|CC130_HUMAN Coiled-coil domain-containing protein 130 OS=Homo sapiens GN=CCDC130 PE=1 SV=2
-0.12964	0.113436	0.293398	467880000	508670200	434590000	427670000	550280200	532600200	lfq	P13995;P13995-2	Bifunctional methylenetetrahydrofolate dehydrogenase/cyclohydrolase, mitochondrial;NAD-dependent methylenetetrahydrofolate dehydrogenase;Methenyltetrahydrofolate cyclohydrolase	MTHFD2	0.0923977	0.502473	0.0923967	0.539363	>sp|P13995|MTDC_HUMAN Bifunctional methylenetetrahydrofolate dehydrogenase/cyclohydrolase, mitochondrial OS=Homo sapiens GN=MTHFD2 PE=1 SV=2;>sp|P13995-2|MTDC_HUMAN Isoform 2 of Bifunctional methylenetetrahydrofolate dehydrogenase/cyclohydrolase, mitochond
-0.229014	0.190485	-0.0634955	4782599000	3149199000	4138702000	4080600000	3593700000	3960501000	lfq	P14174	Macrophage migration inhibitory factor	MIF	-0.034008	0.799594	-0.03401	0.853718	>sp|P14174|MIF_HUMAN Macrophage migration inhibitory factor OS=Homo sapiens GN=MIF PE=1 SV=4
0.36986	0.8923	-0.149404	11604000	11726000	12085990	14995000	21765010	10897000	lfq	P14209-3;P14209;P14209-2	CD99 antigen	CD99	0.370918	0.178162	0.37092	0.190001	>sp|P14209-3|CD99_HUMAN Isoform 3 of CD99 antigen OS=Homo sapiens GN=CD99;>sp|P14209|CD99_HUMAN CD99 antigen OS=Homo sapiens GN=CD99 PE=1 SV=1
-0.348905	0.00571246	0.0703773	1159900000	1083900000	1142200000	910729500	1088200000	1199300000	lfq	P14314-2;P14314	Glucosidase 2 subunit beta	PRKCSH	-0.0909386	0.520433	-0.0909333	0.525897	>sp|P14314-2|GLU2B_HUMAN Isoform 2 of Glucosidase 2 subunit beta OS=Homo sapiens GN=PRKCSH;>sp|P14314|GLU2B_HUMAN Glucosidase 2 subunit beta OS=Homo sapiens GN=PRKCSH PE=1 SV=2
-0.565811	-0.128618	-0.13047	6469297	5230197	5577902	4370498	4784098	5095601	lfq	P14316-2;P14316	Interferon regulatory factor 2	IRF2	-0.274967	0.113301	-0.274963	0.0783595	>sp|P14316-2|IRF2_HUMAN Isoform 2 of Interferon regulatory factor 2 OS=Homo sapiens GN=IRF2;>sp|P14316|IRF2_HUMAN Interferon regulatory factor 2 OS=Homo sapiens GN=IRF2 PE=1 SV=2
-0.319733	-0.0451355	-0.318161	658160100	640550000	621599700	527329900	620820300	498579900	lfq	P14317;P14317-2	Hematopoietic lineage cell-specific protein	HCLS1	-0.227676	0.110292	-0.227677	0.112752	>sp|P14317|HCLS1_HUMAN Hematopoietic lineage cell-specific protein OS=Homo sapiens GN=HCLS1 PE=1 SV=3
-0.0507431	0.0508538	-0.0269603	609360300	504499700	691370300	588300100	522600100	678570300	lfq	P14324-2;P14324	Farnesyl pyrophosphate synthase	FDPS	-0.00894991	0.929342	-0.00895	0.959063	>sp|P14324-2|FPPS_HUMAN Isoform 2 of Farnesyl pyrophosphate synthase OS=Homo sapiens GN=FDPS;>sp|P14324|FPPS_HUMAN Farnesyl pyrophosphate synthase OS=Homo sapiens GN=FDPS PE=1 SV=4
0.166338	0.196842	-0.219513	11898000	15658000	13099990	13352010	17946990	11251000	lfq	P14373;P14373-2;Q9HCM9-2;Q9HCM9	Zinc finger protein RFP	TRIM27	0.047889	0.733427	0.0478867	0.824777	>sp|P14373|TRI27_HUMAN Zinc finger protein RFP OS=Homo sapiens GN=TRIM27 PE=1 SV=1;>sp|P14373-2|TRI27_HUMAN Isoform Beta of Zinc finger protein RFP OS=Homo sapiens GN=TRIM27
-0.51751	-0.138656	-0.226046	512169800	592460300	586590000	357789900	538170000	501519800	lfq	P14406	Cytochrome c oxidase subunit 7A2, mitochondrial	COX7A2	-0.294071	0.0717842	-0.29407	0.157907	>sp|P14406|CX7A2_HUMAN Cytochrome c oxidase subunit 7A2, mitochondrial OS=Homo sapiens GN=COX7A2 PE=1 SV=1
-0.248377	0.0800267	0.00601962	979529500	774769500	909029800	824610000	818960500	912830600	lfq	P14550	Alcohol dehydrogenase [NADP(+)]	AKR1A1	-0.0541102	0.663348	-0.0541067	0.692884	>sp|P14550|AK1A1_HUMAN Alcohol dehydrogenase [NADP(+)] OS=Homo sapiens GN=AKR1A1 PE=1 SV=3
0.488951	-4.75511	2.82958	32249550	83051600	9768926	45259790	3075503	69443920	ibaq	P14616	Insulin receptor-related protein;Insulin receptor-related protein alpha chain;Insulin receptor-related protein beta chain	INSRR	-0.478862	0.774204	-0.47886	0.734621	>sp|P14616|INSRR_HUMAN Insulin receptor-related protein OS=Homo sapiens GN=INSRR PE=1 SV=2
-0.0845261	0.0774575	0.0371856	21984010000	18818980000	25852010000	20733000000	19856980000	26527010000	lfq	P14618;P14618-3	Pyruvate kinase PKM	PKM	0.010039	0.923644	0.0100367	0.956605	>sp|P14618|KPYM_HUMAN Pyruvate kinase PKM OS=Homo sapiens GN=PKM PE=1 SV=4;>sp|P14618-3|KPYM_HUMAN Isoform 3 of Pyruvate kinase PKM OS=Homo sapiens GN=PKM
-0.8031	0.26495	-0.0665646	101920000	76996010	84984050	58411980	92517960	81152050	lfq	P14618-2	Pyruvate kinase PKM	PKM	-0.201572	0.444002	-0.201573	0.370185	>sp|P14618-2|KPYM_HUMAN Isoform M1 of Pyruvate kinase PKM OS=Homo sapiens GN=PKM
-0.0147858	-0.0426674	0.0645294	6256900000	5603593000	6560300000	6193102000	5440295000	6860392000	lfq	P14625;Q58FF3	Endoplasmin	HSP90B1	0.00235876	0.981391	0.00236	0.986516	>sp|P14625|ENPL_HUMAN Endoplasmin OS=Homo sapiens GN=HSP90B1 PE=1 SV=1
0.0412616	-0.0367814	0.0771866	131660000	112819900	108990000	135479900	109980000	114980000	lfq	P14635;P14635-2	G2/mitotic-specific cyclin-B1	CCNB1	0.0272223	0.789313	0.0272233	0.84961	>sp|P14635|CCNB1_HUMAN G2/mitotic-specific cyclin-B1 OS=Homo sapiens GN=CCNB1 PE=1 SV=1;>sp|P14635-2|CCNB1_HUMAN Isoform 2 of G2/mitotic-specific cyclin-B1 OS=Homo sapiens GN=CCNB1
-0.0240498	0.24807	0.00348268	8891597	15974000	8853802	8744602	18970990	8875201	lfq	P14649	Myosin light chain 6B	MYL6B	0.0758342	0.528863	0.0758333	0.851018	>sp|P14649|MYL6B_HUMAN Myosin light chain 6B OS=Homo sapiens GN=MYL6B PE=1 SV=1
-0.428776	-0.000919288	0.369087	600760300	392440100	399710100	446300000	392190100	516239800	lfq	P14678-2;P63162;P14678;P63162-2;P14678-3	Small nuclear ribonucleoprotein-associated proteins B and B;Small nuclear ribonucleoprotein-associated protein N	SNRPB;SNRPN	-0.0202026	0.918247	-0.0202	0.926088	>sp|P14678-2|RSMB_HUMAN Isoform SM-B of Small nuclear ribonucleoprotein-associated proteins B and B OS=Homo sapiens GN=SNRPB;>sp|P63162|RSMN_HUMAN Small nuclear ribonucleoprotein-associated protein N OS=Homo sapiens GN=SNRPN PE=1 SV=1;>sp|P14678|RSMB_HUMA
-0.0923595	0.215567	0.335451	361860100	273269900	268630000	339420200	317310000	338949800	lfq	P14735;P14735-2	Insulin-degrading enzyme	IDE	0.152886	0.29702	0.152887	0.344002	>sp|P14735|IDE_HUMAN Insulin-degrading enzyme OS=Homo sapiens GN=IDE PE=1 SV=4
-0.214413	-0.0827579	-0.291084	253000000	233370000	285639900	218059900	220359900	233450000	lfq	P14854	Cytochrome c oxidase subunit 6B1	COX6B1	-0.196085	0.124139	-0.19608	0.149893	>sp|P14854|CX6B1_HUMAN Cytochrome c oxidase subunit 6B1 OS=Homo sapiens GN=COX6B1 PE=1 SV=2
0.253653	0.468039	0.118099	35714010	36797980	40338010	42579020	50899990	43779000	lfq	P14859-4;P14859-5;P14859;P14859-2;P14859-6;P14859-3;Q9UKI9-3;Q9UKI9;Q9UKI9-2	POU domain, class 2, transcription factor 1	POU2F1	0.27993	0.0723023	0.27993	0.0607457	>sp|P14859-4|PO2F1_HUMAN Isoform 4 of POU domain, class 2, transcription factor 1 OS=Homo sapiens GN=POU2F1;>sp|P14859-5|PO2F1_HUMAN Isoform 5 of POU domain, class 2, transcription factor 1 OS=Homo sapiens GN=POU2F1;>sp|P14859|PO2F1_HUMAN POU domain, class
-0.205635	-0.133556	-0.229229	5619396000	5257900000	5429201000	4872898000	4793005000	4631601000	lfq	P14866;P14866-2	Heterogeneous nuclear ribonucleoprotein L	HNRNPL	-0.189473	0.113857	-0.189477	0.101799	>sp|P14866|HNRPL_HUMAN Heterogeneous nuclear ribonucleoprotein L OS=Homo sapiens GN=HNRNPL PE=1 SV=2;>sp|P14866-2|HNRPL_HUMAN Isoform 2 of Heterogeneous nuclear ribonucleoprotein L OS=Homo sapiens GN=HNRNPL
-0.0615578	0.108778	0.0754985	1206600000	1144100000	1180099000	1156199000	1233700000	1243500000	lfq	P14868;P14868-2	Aspartate--tRNA ligase, cytoplasmic	DARS	0.0409063	0.701235	0.0409033	0.695699	>sp|P14868|SYDC_HUMAN Aspartate--tRNA ligase, cytoplasmic OS=Homo sapiens GN=DARS PE=1 SV=2;>sp|P14868-2|SYDC_HUMAN Isoform 2 of Aspartate--tRNA ligase, cytoplasmic OS=Homo sapiens GN=DARS
-1.72249	0.98057	2.29293	12554820	9193174	3669820	3804416	18140380	17984020	ibaq	P14921-4;P14921-2;P14921;P14921-5;P14921-3	Protein C-ets-1	ETS1	0.517003	0.565176	0.517	0.514924	>sp|P14921-4|ETS1_HUMAN Isoform Ets-1 p27 of Protein C-ets-1 OS=Homo sapiens GN=ETS1;>sp|P14921-2|ETS1_HUMAN Isoform c-ETS-1B of Protein C-ets-1 OS=Homo sapiens GN=ETS1;>sp|P14921|ETS1_HUMAN Protein C-ets-1 OS=Homo sapiens GN=ETS1 PE=1 SV=1;>sp|P14921-5|ET
-0.156082	-1.0999	0.534739	25102000	29073000	23792000	22528010	13564000	34466980	lfq	P14923	Junction plakoglobin	JUP	-0.240414	0.520249	-0.240413	0.499769	>sp|P14923|PLAK_HUMAN Junction plakoglobin OS=Homo sapiens GN=JUP PE=1 SV=3
-0.642881	0.104679	-0.00871277	331369900	248220100	285660000	212220100	266900000	283940000	lfq	P14927;P14927-2	Cytochrome b-c1 complex subunit 7	UQCRB	-0.182305	0.382028	-0.182303	0.324684	>sp|P14927|QCR7_HUMAN Cytochrome b-c1 complex subunit 7 OS=Homo sapiens GN=UQCRB PE=1 SV=2;>sp|P14927-2|QCR7_HUMAN Isoform 2 of Cytochrome b-c1 complex subunit 7 OS=Homo sapiens GN=UQCRB
0.2738	-0.566908	0.629024	35289010	29381000	19046010	42663990	19834000	29455010	lfq	P15088	Mast cell carboxypeptidase A	CPA3	0.111972	0.692182	0.11197	0.757939	>sp|P15088|CBPA3_HUMAN Mast cell carboxypeptidase A OS=Homo sapiens GN=CPA3 PE=1 SV=2
0.0956402	0.383455	-0.500134	91042980	116500100	180640100	97283020	151969900	127720000	lfq	P15104	Glutamine synthetase	GLUL	-0.00701265	0.974096	-0.00701333	0.98171	>sp|P15104|GLNA_HUMAN Glutamine synthetase OS=Homo sapiens GN=GLUL PE=1 SV=4
0.113445	-0.0795135	0.0539322	574510200	498290000	614580400	621510100	471570000	637990000	lfq	P15121;C9JRZ8-2	Aldose reductase	AKR1B1	0.029288	0.78526	0.0292867	0.863749	>sp|P15121|ALDR_HUMAN Aldose reductase OS=Homo sapiens GN=AKR1B1 PE=1 SV=3
0.00678824	0.119734	0.29459	192949900	254930000	163770000	193859900	276990100	200869900	lfq	P15144	Aminopeptidase N	ANPEP	0.140371	0.266693	0.14037	0.549083	>sp|P15144|AMPN_HUMAN Aminopeptidase N OS=Homo sapiens GN=ANPEP PE=1 SV=4
-0.0452118	0.242565	-0.0241413	1533101000	1645600000	1609000000	1485801000	1946900000	1582300000	lfq	P15153	Ras-related C3 botulinum toxin substrate 2	RAC2	0.0577374	0.634931	0.0577333	0.686107	>sp|P15153|RAC2_HUMAN Ras-related C3 botulinum toxin substrate 2 OS=Homo sapiens GN=RAC2 PE=1 SV=1
-0.113434	-0.00609595	0.220672	1315901000	1114500000	1055200000	1216399000	1109800000	1229599000	lfq	P15170-2;P15170-3;P15170	Eukaryotic peptide chain release factor GTP-binding subunit ERF3A	GSPT1	0.0337142	0.78388	0.0337133	0.800527	>sp|P15170-2|ERF3A_HUMAN Isoform 2 of Eukaryotic peptide chain release factor GTP-binding subunit ERF3A OS=Homo sapiens GN=GSPT1;>sp|P15170-3|ERF3A_HUMAN Isoform 3 of Eukaryotic peptide chain release factor GTP-binding subunit ERF3A OS=Homo sapiens GN=GSPT
0.13319	-0.0130501	-0.12495	17753010	30763000	23914010	19470010	30485990	21929990	lfq	P15260	Interferon gamma receptor 1	IFNGR1	-0.00160346	0.988654	-0.00160333	0.995275	>sp|P15260|INGR1_HUMAN Interferon gamma receptor 1 OS=Homo sapiens GN=IFNGR1 PE=1 SV=1
-0.298889	-0.104324	-0.0534478	16214000	16342010	19797010	13180010	15202000	19077000	lfq	P15289-2;P15289	Arylsulfatase A;Arylsulfatase A component B;Arylsulfatase A component C	ARSA	-0.15222	0.22294	-0.15222	0.415728	>sp|P15289-2|ARSA_HUMAN Isoform 2 of Arylsulfatase A OS=Homo sapiens GN=ARSA;>sp|P15289|ARSA_HUMAN Arylsulfatase A OS=Homo sapiens GN=ARSA PE=1 SV=3
-0.458687	-1.21739	0.726862	22365890	5961391	13862750	16274500	2563756	22943350	ibaq	P15291-2;P15291	Beta-1,4-galactosyltransferase 1;Lactose synthase A protein;N-acetyllactosamine synthase;Beta-N-acetylglucosaminylglycopeptide beta-1,4-galactosyltransferase;Beta-N-acetylglucosaminyl-glycolipid beta-1,4-galactosyltransferase;Processed beta-1,4-galactosyltransferase 1	B4GALT1	-0.316405	0.476509	-0.316407	0.741537	>sp|P15291-2|B4GT1_HUMAN Isoform Short of Beta-1,4-galactosyltransferase 1 OS=Homo sapiens GN=B4GALT1;>sp|P15291|B4GT1_HUMAN Beta-1,4-galactosyltransferase 1 OS=Homo sapiens GN=B4GALT1 PE=1 SV=5
0.176933	0.0423013	-0.261684	588220000	755490200	680039600	664970000	777969900	567230200	lfq	P15311	Ezrin	EZR	-0.0141499	0.91798	-0.01415	0.934533	>sp|P15311|EZRI_HUMAN Ezrin OS=Homo sapiens GN=EZR PE=1 SV=4
-0.0112057	0.590311	-0.530495	28301990	28894020	39570000	28083020	43502000	27394990	lfq	P15336-5;P15336;P15336-4;P15336-2;P15336-7;P15336-3;P15336-6;P15336-8;P17544-5	Cyclic AMP-dependent transcription factor ATF-2	ATF2	0.0162036	0.950075	0.0162033	0.947349	>sp|P15336-5|ATF2_HUMAN Isoform 5 of Cyclic AMP-dependent transcription factor ATF-2 OS=Homo sapiens GN=ATF2;>sp|P15336|ATF2_HUMAN Cyclic AMP-dependent transcription factor ATF-2 OS=Homo sapiens GN=ATF2 PE=1 SV=4;>sp|P15336-4|ATF2_HUMAN Isoform 4 of Cyclic
0.0164299	-0.262339	-0.00892461	179869900	190900000	165410100	181930000	159160000	164390000	lfq	P15374	Ubiquitin carboxyl-terminal hydrolase isozyme L3	UCHL3	-0.0849444	0.48694	-0.0849433	0.490999	>sp|P15374|UCHL3_HUMAN Ubiquitin carboxyl-terminal hydrolase isozyme L3 OS=Homo sapiens GN=UCHL3 PE=1 SV=1
0.220228	-0.276157	-0.340223	10322070	8041800	15781610	12024360	6640818	12466200	ibaq	P15408-3;P15408;P15408-2	Fos-related antigen 2	FOSL2	-0.132051	0.438538	-0.13205	0.713751	>sp|P15408-3|FOSL2_HUMAN Isoform 3 of Fos-related antigen 2 OS=Homo sapiens GN=FOSL2;>sp|P15408|FOSL2_HUMAN Fos-related antigen 2 OS=Homo sapiens GN=FOSL2 PE=1 SV=1;>sp|P15408-2|FOSL2_HUMAN Isoform 2 of Fos-related antigen 2 OS=Homo sapiens GN=FOSL2
-0.348623	0.0314008	0.453367	222950000	165880000	203910000	175090100	169530000	279200200	lfq	P15428;P15428-2;P15428-3;P15428-4	15-hydroxyprostaglandin dehydrogenase [NAD(+)]	HPGD	0.0453816	0.818787	0.04538	0.852274	>sp|P15428|PGDH_HUMAN 15-hydroxyprostaglandin dehydrogenase [NAD(+)] OS=Homo sapiens GN=HPGD PE=1 SV=1;>sp|P15428-2|PGDH_HUMAN Isoform 2 of 15-hydroxyprostaglandin dehydrogenase [NAD(+)] OS=Homo sapiens GN=HPGD;>sp|P15428-3|PGDH_HUMAN Isoform 3 of 15-hydro
0.209619	-0.106899	0.0139905	175530000	199390000	204220000	202979900	185150000	206210000	lfq	P15498-2;P15498	Proto-oncogene vav	VAV1	0.0389036	0.746705	0.0389033	0.748321	>sp|P15498-2|VAV_HUMAN Isoform 2 of Proto-oncogene vav OS=Homo sapiens GN=VAV1;>sp|P15498|VAV_HUMAN Proto-oncogene vav OS=Homo sapiens GN=VAV1 PE=1 SV=4
0.368326	0.996025	-0.231712	17623990	16534990	20885990	22750000	32979000	17787000	lfq	P15529-16;P15529-7;P15529-4;P15529-6;P15529-3;P15529-5;P15529-2;P15529-15;P15529-9;P15529-12;P15529-14;P15529-8;P15529-11;P15529-13;P15529-10;P15529	Membrane cofactor protein	CD46	0.377546	0.223042	0.377543	0.170728	>sp|P15529-16|MCP_HUMAN Isoform 3 of Membrane cofactor protein OS=Homo sapiens GN=CD46;>sp|P15529-7|MCP_HUMAN Isoform L of Membrane cofactor protein OS=Homo sapiens GN=CD46;>sp|P15529-4|MCP_HUMAN Isoform F of Membrane cofactor protein OS=Homo sapiens GN=CD
0.407322	-0.0979996	-0.186665	608849700	859569500	669960100	807469700	803119500	588650200	lfq	P15531;P15531-2	Nucleoside diphosphate kinase A	NME1	0.0408859	0.808886	0.0408867	0.840801	>sp|P15531|NDKA_HUMAN Nucleoside diphosphate kinase A OS=Homo sapiens GN=NME1 PE=1 SV=1;>sp|P15531-2|NDKA_HUMAN Isoform 2 of Nucleoside diphosphate kinase A OS=Homo sapiens GN=NME1
-0.656315	-0.568312	0.691771	6590588	17648190	2613512	4181708	11902040	4221514	ibaq	P15559-3;P15559-2;P15559	NAD(P)H dehydrogenase [quinone] 1	NQO1	-0.177619	0.604148	-0.17762	0.823967	>sp|P15559-3|NQO1_HUMAN Isoform 3 of NAD(P)H dehydrogenase [quinone] 1 OS=Homo sapiens GN=NQO1;>sp|P15559-2|NQO1_HUMAN Isoform 2 of NAD(P)H dehydrogenase [quinone] 1 OS=Homo sapiens GN=NQO1;>sp|P15559|NQO1_HUMAN NAD(P)H dehydrogenase [quinone] 1 OS=Homo sa
-0.397171	0.0207024	-0.151508	293989900	268440100	301729800	223240000	272319900	271650000	lfq	P15586-2;P15586	N-acetylglucosamine-6-sulfatase	GNS	-0.175992	0.230619	-0.17599	0.218644	>sp|P15586-2|GNS_HUMAN Isoform 2 of N-acetylglucosamine-6-sulfatase OS=Homo sapiens GN=GNS;>sp|P15586|GNS_HUMAN N-acetylglucosamine-6-sulfatase OS=Homo sapiens GN=GNS PE=1 SV=3
0.212126	0.576303	0.409592	16301010	17995010	17252000	18882990	26830990	22916000	lfq	P15735-2;P15735	Phosphorylase b kinase gamma catalytic chain, liver/testis isoform	PHKG2	0.39934	0.0263895	0.39934	0.0411773	>sp|P15735-2|PHKG2_HUMAN Isoform 2 of Phosphorylase b kinase gamma catalytic chain, liver/testis isoform OS=Homo sapiens GN=PHKG2;>sp|P15735|PHKG2_HUMAN Phosphorylase b kinase gamma catalytic chain, liver/testis isoform OS=Homo sapiens GN=PHKG2 PE=1 SV=1
-0.34885	0.845629	-0.243627	20917990	6869597	20955000	16425010	12344990	17698990	lfq	P15814;P15814-2	Immunoglobulin lambda-like polypeptide 1	IGLL1	0.0843836	0.778779	0.0843833	0.860694	>sp|P15814|IGLL1_HUMAN Immunoglobulin lambda-like polypeptide 1 OS=Homo sapiens GN=IGLL1 PE=1 SV=1
-0.366711	-0.17988	0.0538845	32839990	27681990	23648990	25469010	24437010	24548980	lfq	P15848;P15848-2	Arylsulfatase B	ARSB	-0.164235	0.258619	-0.164237	0.302975	>sp|P15848|ARSB_HUMAN Arylsulfatase B OS=Homo sapiens GN=ARSB PE=1 SV=1;>sp|P15848-2|ARSB_HUMAN Isoform 2 of Arylsulfatase B OS=Homo sapiens GN=ARSB
0.217449	-0.0050584	0.0220357	4041199000	4513400000	3930700000	4698605000	4497603000	3991198000	lfq	P15880	40S ribosomal protein S2	RPS2	0.0781421	0.495491	0.07814	0.540652	>sp|P15880|RS2_HUMAN 40S ribosomal protein S2 OS=Homo sapiens GN=RPS2 PE=1 SV=2
-0.0940571	1.26159	0.191257	4365064	1700425	3667719	4089560	4076928	4187650	ibaq	P15884-15;P15884-5;P15884-4;P15884-14;P15884-13;P15884-12;P15884;P15884-3;P15884-16;P15884-8;P15884-6;P15884-2;P15884-9;P15884-7;P15884-11;P15884-10	Transcription factor 4	TCF4	0.452929	0.205564	0.45293	0.24291	>sp|P15884-15|ITF2_HUMAN Isoform C-delta of Transcription factor 4 OS=Homo sapiens GN=TCF4;>sp|P15884-5|ITF2_HUMAN Isoform B-delta of Transcription factor 4 OS=Homo sapiens GN=TCF4;>sp|P15884-4|ITF2_HUMAN Isoform B+delta of Transcription factor 4 OS=Homo s
0.78742	-0.0251599	-0.272999	10671010	24411020	15052010	18418000	23988990	12457000	lfq	P15907;P15907-2	Beta-galactoside alpha-2,6-sialyltransferase 1	ST6GAL1	0.163087	0.535184	0.163087	0.673835	>sp|P15907|SIAT1_HUMAN Beta-galactoside alpha-2,6-sialyltransferase 1 OS=Homo sapiens GN=ST6GAL1 PE=1 SV=1;>sp|P15907-2|SIAT1_HUMAN Isoform 2 of Beta-galactoside alpha-2,6-sialyltransferase 1 OS=Homo sapiens GN=ST6GAL1
-0.174042	-0.439362	0.387323	16455000	15749990	11011000	14584990	11615000	14402000	lfq	P15923-2			-0.0753601	0.715815	-0.0753567	0.713193	>sp|P15923-2|TFE2_HUMAN Isoform E47 of Transcription factor E2-alpha OS=Homo sapiens GN=TCF3
1.0488	0.193502	-0.86027	699709	756404	1248193	1447569	864975	687567	ibaq	P15924;P15924-2;P15924-3	Desmoplakin	DSP	0.127346	0.762961	0.127343	0.724794	>sp|P15924|DESP_HUMAN Desmoplakin OS=Homo sapiens GN=DSP PE=1 SV=3;>sp|P15924-2|DESP_HUMAN Isoform DPII of Desmoplakin OS=Homo sapiens GN=DSP;>sp|P15924-3|DESP_HUMAN Isoform DSPIa of Desmoplakin OS=Homo sapiens GN=DSP
-0.304256	-0.168495	-0.179003	603289700	385740200	554820300	488579900	343220100	490080200	lfq	P15927;P15927-2;P15927-3	Replication protein A 32 kDa subunit	RPA2	-0.217251	0.0875112	-0.217253	0.382947	>sp|P15927|RFA2_HUMAN Replication protein A 32 kDa subunit OS=Homo sapiens GN=RPA2 PE=1 SV=1;>sp|P15927-2|RFA2_HUMAN Isoform 2 of Replication protein A 32 kDa subunit OS=Homo sapiens GN=RPA2;>sp|P15927-3|RFA2_HUMAN Isoform 3 of Replication protein A 32 kDa
0.372789	-0.0230617	-0.0699844	205830100	295760200	333890200	266519900	291070000	318079900	lfq	P15954	Cytochrome c oxidase subunit 7C, mitochondrial	COX7C	0.0932478	0.525501	0.0932467	0.661469	>sp|P15954|COX7C_HUMAN Cytochrome c oxidase subunit 7C, mitochondrial OS=Homo sapiens GN=COX7C PE=1 SV=1
-0.12166	-0.0578041	-0.211731	56323970	67802960	72997020	51769020	65140020	63032960	lfq	P15976-3	Erythroid transcription factor	GATA1	-0.130398	0.250628	-0.130397	0.431253	>sp|P15976-3|GATA1_HUMAN Isoform 3 of Erythroid transcription factor OS=Homo sapiens GN=GATA1
-0.78841	-2.96469	0.207657	14186340	20764030	10116670	8213634	2659814	11682840	ibaq	P16035	Metalloproteinase inhibitor 2	TIMP2	-1.18181	0.144875	-1.18181	0.0872738	>sp|P16035|TIMP2_HUMAN Metalloproteinase inhibitor 2 OS=Homo sapiens GN=TIMP2 PE=1 SV=2
-0.399372	-0.145752	0.0147648	379839900	486409900	284800200	287990100	439669900	287729900	lfq	P16070-18;P16070-12;P16070-14;P16070-13;P16070-11;P16070-10;P16070-16;P16070-8;P16070-17;P16070-6;P16070-4;P16070-3;P16070-7;P16070-5;P16070;P16070-15;P16070-9;P16070-19	CD44 antigen	CD44	-0.176786	0.227872	-0.176787	0.523864	>sp|P16070-18|CD44_HUMAN Isoform 18 of CD44 antigen OS=Homo sapiens GN=CD44;>sp|P16070-12|CD44_HUMAN Isoform 12 of CD44 antigen OS=Homo sapiens GN=CD44;>sp|P16070-14|CD44_HUMAN Isoform 14 of CD44 antigen OS=Homo sapiens GN=CD44;>sp|P16070-13|CD44_HUMAN Iso
0.100321	-0.0552063	0.162352	120120000	127320000	110570000	128770000	122540000	123740000	lfq	P16083	Ribosyldihydronicotinamide dehydrogenase [quinone]	NQO2	0.0691554	0.537462	0.06916	0.542189	>sp|P16083|NQO2_HUMAN Ribosyldihydronicotinamide dehydrogenase [quinone] OS=Homo sapiens GN=NQO2 PE=1 SV=5
1.44124	4.93338	-0.840942	3801927	4729005	4933443	10324310	144499300	2754236	ibaq	P16104;Q96QV6;Q71UI9-5	Histone H2AX;Histone H2A type 1-A	H2AFX;HIST1H2AA	1.84456	0.188506	1.84456	0.223692	>sp|P16104|H2AX_HUMAN Histone H2AX OS=Homo sapiens GN=H2AFX PE=1 SV=2;>sp|Q96QV6|H2A1A_HUMAN Histone H2A type 1-A OS=Homo sapiens GN=HIST1H2AA PE=1 SV=3
0.115681	-0.286953	-0.173395	152000100	245329900	181110000	164690000	201080000	160599900	lfq	P16150	Leukosialin	SPN	-0.114889	0.407202	-0.11489	0.5963	>sp|P16150|LEUK_HUMAN Leukosialin OS=Homo sapiens GN=SPN PE=1 SV=1
-0.274641	0.287849	-0.266409	545910000	437689900	615309600	451279800	534340100	511560100	lfq	P16152;P16152-2	Carbonyl reductase [NADPH] 1	CBR1	-0.0844002	0.623299	-0.0844	0.618385	>sp|P16152|CBR1_HUMAN Carbonyl reductase [NADPH] 1 OS=Homo sapiens GN=CBR1 PE=1 SV=3;>sp|P16152-2|CBR1_HUMAN Isoform 2 of Carbonyl reductase [NADPH] 1 OS=Homo sapiens GN=CBR1
-0.0471802	0.115032	0.0289478	509430000	428679900	473160000	493039700	464259900	482749900	lfq	P16157-8;P16157-5;P16157-16;P16157-3;P16157;P16157-12;P16157-14;P16157-9;P16157-6;P16157-7;P16157-4;P16157-13;P16157-15;P16157-21;P16157-10;P16157-11;P16157-2;Q12955-7;Q12955-5;Q12955-4	Ankyrin-1	ANK1	0.0322666	0.75835	0.0322667	0.784219	>sp|P16157-8|ANK1_HUMAN Isoform Er7 of Ankyrin-1 OS=Homo sapiens GN=ANK1;>sp|P16157-5|ANK1_HUMAN Isoform Er3 of Ankyrin-1 OS=Homo sapiens GN=ANK1;>sp|P16157-16|ANK1_HUMAN Isoform Er15 of Ankyrin-1 OS=Homo sapiens GN=ANK1;>sp|P16157-3|ANK1_HUMAN Isoform Er5
1.20868	0.479767	-4.21463	2976372	19907160	5967218	6879167	27760900	321397	ibaq	P16188	HLA class I histocompatibility antigen, A-30 alpha chain	HLA-A	-0.842061	0.515867	-0.84206	0.63126	>sp|P16188|1A30_HUMAN HLA class I histocompatibility antigen, A-30 alpha chain OS=Homo sapiens GN=HLA-A PE=1 SV=2
-0.197327	0.314064	0.034296	42100980	48489980	47095010	36719010	60282980	48227980	lfq	P16219	Short-chain specific acyl-CoA dehydrogenase, mitochondrial	ACADS	0.0503445	0.733923	0.0503467	0.807878	>sp|P16219|ACADS_HUMAN Short-chain specific acyl-CoA dehydrogenase, mitochondrial OS=Homo sapiens GN=ACADS PE=1 SV=1
-0.198034	0.162704	-0.0180283	114920000	105290000	133659900	100180100	117859900	132000100	lfq	P16220-2;P16220;P16220-3;Q03060-23;Q03060-9;Q03060-24;Q03060-8;Q03060-32;Q03060-26;Q03060-21;Q03060-31;Q03060-6	Cyclic AMP-responsive element-binding protein 1	CREB1	-0.0177861	0.886861	-0.0177833	0.912633	>sp|P16220-2|CREB1_HUMAN Isoform CREB-B of Cyclic AMP-responsive element-binding protein 1 OS=Homo sapiens GN=CREB1;>sp|P16220|CREB1_HUMAN Cyclic AMP-responsive element-binding protein 1 OS=Homo sapiens GN=CREB1 PE=1 SV=2;>sp|P16220-3|CREB1_HUMAN Isoform 3
-0.261255	0.190329	0.406813	1457836	840160	421172	1216363	958643	558370	ibaq	P16260	Graves disease carrier protein	SLC25A16	0.111962	0.534298	0.111957	0.832099	>sp|P16260|GDC_HUMAN Graves disease carrier protein OS=Homo sapiens GN=SLC25A16 PE=1 SV=3
-0.318415	0.361624	0.0763779	188640000	145890000	171790100	151280000	187449900	181129900	lfq	P16278-3;P16278;P16278-2	Beta-galactosidase	GLB1	0.0398623	0.821182	0.0398633	0.799405	>sp|P16278-3|BGAL_HUMAN Isoform 3 of Beta-galactosidase OS=Homo sapiens GN=GLB1;>sp|P16278|BGAL_HUMAN Beta-galactosidase OS=Homo sapiens GN=GLB1 PE=1 SV=2;>sp|P16278-2|BGAL_HUMAN Isoform 2 of Beta-galactosidase OS=Homo sapiens GN=GLB1
-0.179348	0.174891	0.354708	250220100	170780100	206259900	220969900	192790000	263750000	lfq	P16284-3;P16284-2;P16284-6;P16284;P16284-5;P16284-4	Platelet endothelial cell adhesion molecule	PECAM1	0.11675	0.459185	0.116753	0.563529	>sp|P16284-3|PECA1_HUMAN Isoform Delta13 of Platelet endothelial cell adhesion molecule OS=Homo sapiens GN=PECAM1;>sp|P16284-2|PECA1_HUMAN Isoform Delta12 of Platelet endothelial cell adhesion molecule OS=Homo sapiens GN=PECAM1;>sp|P16284-6|PECA1_HUMAN Iso
0.295536	-0.0689793	0.0483779	19948000	27566000	19530000	24482990	26279010	20196010	lfq	P16298-3;P16298;P16298-4;P16298-2	Serine/threonine-protein phosphatase 2B catalytic subunit beta isoform	PPP3CB	0.0916449	0.482916	0.0916467	0.637409	>sp|P16298-3|PP2BB_HUMAN Isoform 3 of Serine/threonine-protein phosphatase 2B catalytic subunit beta isoform OS=Homo sapiens GN=PPP3CB;>sp|P16298|PP2BB_HUMAN Serine/threonine-protein phosphatase 2B catalytic subunit beta isoform OS=Homo sapiens GN=PPP3CB P
-0.0850143	0.0316887	-0.116152	88651040	84746970	90711980	83578000	86629020	83694980	lfq	P16333;P16333-2	Cytoplasmic protein NCK1	NCK1	-0.0564925	0.593294	-0.05649	0.585403	>sp|P16333|NCK1_HUMAN Cytoplasmic protein NCK1 OS=Homo sapiens GN=NCK1 PE=1 SV=1;>sp|P16333-2|NCK1_HUMAN Isoform 2 of Cytoplasmic protein NCK1 OS=Homo sapiens GN=NCK1
-0.394552	-0.281444	-0.0115146	41792980	30536000	36479020	31792980	25124010	36189020	lfq	P16383-2;P16383;P16383-3;P16383-4	GC-rich sequence DNA-binding factor 2	GCFC2	-0.22917	0.130699	-0.229173	0.26923	>sp|P16383-2|GCFC2_HUMAN Isoform 2 of GC-rich sequence DNA-binding factor 2 OS=Homo sapiens GN=GCFC2;>sp|P16383|GCFC2_HUMAN GC-rich sequence DNA-binding factor 2 OS=Homo sapiens GN=GCFC2 PE=1 SV=2
0.397362	0.6926	-0.361111	5378804000	7660590000	8766502000	7084408000	12381000000	6825291000	lfq	P16401	Histone H1.5	HIST1H1B	0.24295	0.361983	0.24295	0.443622	>sp|P16401|H15_HUMAN Histone H1.5 OS=Homo sapiens GN=HIST1H1B PE=1 SV=3
1.57961	0.658167	-1.07038	667439600	552730000	793940200	1994900000	872250200	378069900	lfq	P16402	Histone H1.3	HIST1H1D	0.389132	0.516028	0.389133	0.526932	>sp|P16402|H13_HUMAN Histone H1.3 OS=Homo sapiens GN=HIST1H1D PE=1 SV=2
2.32595	0.400292	-1.25368	79100980	154640000	191679900	396610200	204089900	80385990	lfq	P16403	Histone H1.2	HIST1H1C	0.490854	0.534858	0.490857	0.464574	>sp|P16403|H12_HUMAN Histone H1.2 OS=Homo sapiens GN=HIST1H1C PE=1 SV=2
0.1831	0.0536556	0.112801	140480100	164680000	156530100	159489900	170919900	169259900	lfq	P16435	NADPH--cytochrome P450 reductase	POR	0.116519	0.290403	0.116523	0.337047	>sp|P16435|NCPR_HUMAN NADPH--cytochrome P450 reductase OS=Homo sapiens GN=POR PE=1 SV=2
0.0384598	0.658169	-0.0549869	76433020	74540030	77948020	78497990	117630000	75033020	lfq	P16455	Methylated-DNA--protein-cysteine methyltransferase	MGMT	0.213881	0.301316	0.21388	0.307102	>sp|P16455|MGMT_HUMAN Methylated-DNA--protein-cysteine methyltransferase OS=Homo sapiens GN=MGMT PE=1 SV=1
0.0620232	0.386593	-0.406992	11405000	10270000	15793010	11906010	13426000	11911000	lfq	P16591;P16591-2;P16591-3	Tyrosine-protein kinase Fer	FER	0.0138747	0.943749	0.01388	0.942277	>sp|P16591|FER_HUMAN Tyrosine-protein kinase Fer OS=Homo sapiens GN=FER PE=1 SV=2;>sp|P16591-2|FER_HUMAN Isoform 2 of Tyrosine-protein kinase Fer OS=Homo sapiens GN=FER
0.0238152	-0.0418072	0.172163	865720100	891720100	938010600	880129500	866250100	1056900000	lfq	P16615;P16615-5;P16615-2;P16615-3;P16615-4	Sarcoplasmic/endoplasmic reticulum calcium ATPase 2	ATP2A2	0.0513903	0.64173	0.0513867	0.690826	>sp|P16615|AT2A2_HUMAN Sarcoplasmic/endoplasmic reticulum calcium ATPase 2 OS=Homo sapiens GN=ATP2A2 PE=1 SV=1;>sp|P16615-5|AT2A2_HUMAN Isoform 5 of Sarcoplasmic/endoplasmic reticulum calcium ATPase 2 OS=Homo sapiens GN=ATP2A2;>sp|P16615-2|AT2A2_HUMAN Isof
0.691988	-0.252003	-0.400274	56718970	70294010	85006970	91629960	59027980	64410990	lfq	P16671;P16671-4;P16671-3;P16671-2	Platelet glycoprotein 4	CD36	0.013237	0.961082	0.0132367	0.955549	>sp|P16671|CD36_HUMAN Platelet glycoprotein 4 OS=Homo sapiens GN=CD36 PE=1 SV=2;>sp|P16671-4|CD36_HUMAN Isoform 4 of Platelet glycoprotein 4 OS=Homo sapiens GN=CD36;>sp|P16671-3|CD36_HUMAN Isoform 3 of Platelet glycoprotein 4 OS=Homo sapiens GN=CD36;>sp|P1
-0.0986881	-0.0406761	0.0561256	204479900	241010100	216030100	190960000	234309900	224600000	lfq	P16885	1-phosphatidylinositol 4,5-bisphosphate phosphodiesterase gamma-2	PLCG2	-0.0277462	0.790223	-0.0277467	0.839991	>sp|P16885|PLCG2_HUMAN 1-phosphatidylinositol 4,5-bisphosphate phosphodiesterase gamma-2 OS=Homo sapiens GN=PLCG2 PE=1 SV=4
-0.145824	0.0556736	0.0513878	743940300	694640300	646439700	672419900	721970400	669880400	lfq	P16930;P16930-2	Fumarylacetoacetase	FAH	-0.012921	0.906483	-0.01292	0.909669	>sp|P16930|FAAA_HUMAN Fumarylacetoacetase OS=Homo sapiens GN=FAH PE=1 SV=2;>sp|P16930-2|FAAA_HUMAN Isoform 2 of Fumarylacetoacetase OS=Homo sapiens GN=FAH
0.492441	0.342495	-0.739346	1283601000	1745499000	1557000000	1805799000	2213201000	932659900	lfq	P16949;P16949-2	Stathmin	STMN1	0.0318635	0.916348	0.0318667	0.927242	>sp|P16949|STMN1_HUMAN Stathmin OS=Homo sapiens GN=STMN1 PE=1 SV=3;>sp|P16949-2|STMN1_HUMAN Isoform 2 of Stathmin OS=Homo sapiens GN=STMN1
-0.112621	0.0491409	-0.383922	209069900	198850100	192339900	193370000	205740000	147399900	lfq	P16989;P16989-3;P16989-2	Y-box-binding protein 3	YBX3	-0.149134	0.305781	-0.149133	0.371556	>sp|P16989|YBOX3_HUMAN Y-box-binding protein 3 OS=Homo sapiens GN=YBX3 PE=1 SV=4;>sp|P16989-3|YBOX3_HUMAN Isoform 3 of Y-box-binding protein 3 OS=Homo sapiens GN=YBX3;>sp|P16989-2|YBOX3_HUMAN Isoform 2 of Y-box-binding protein 3 OS=Homo sapiens GN=YBX3
0.533728	1.37462	-0.916294	3388701	4594303	9335902	4905703	11913000	4946799	lfq	P17010-2;P17010;P17010-3;P08048-2;P08048-3;P08048	Zinc finger X-chromosomal protein;Zinc finger Y-chromosomal protein	ZFX;ZFY	0.330684	0.523341	0.330683	0.531571	>sp|P17010-2|ZFX_HUMAN Isoform 2 of Zinc finger X-chromosomal protein OS=Homo sapiens GN=ZFX;>sp|P17010|ZFX_HUMAN Zinc finger X-chromosomal protein OS=Homo sapiens GN=ZFX PE=2 SV=2;>sp|P17010-3|ZFX_HUMAN Isoform 3 of Zinc finger X-chromosomal protein OS=Ho
0.291473	0.0835686	-0.0957832	31998000	49366000	43713990	39162020	52309980	40905980	lfq	P17026;Q7Z7L9	Zinc finger protein 22	ZNF22	0.0930862	0.483273	0.0930867	0.667376	>sp|P17026|ZNF22_HUMAN Zinc finger protein 22 OS=Homo sapiens GN=ZNF22 PE=1 SV=3
0.0325946	0.00568963	-0.0377713	14004000	16196990	15324000	14324000	16261000	14928010	lfq	P17028;P17028-2	Zinc finger protein 24	ZNF24	0.000170999	0.998628	0.00017	0.998868	>sp|P17028|ZNF24_HUMAN Zinc finger protein 24 OS=Homo sapiens GN=ZNF24 PE=1 SV=4
-0.635258	0.690332	-0.167831	12342010	6854002	9775101	7946102	11060000	8701597	lfq	P17029	Zinc finger protein with KRAB and SCAN domains 1	ZKSCAN1	-0.0375856	0.901457	-0.0375833	0.884694	>sp|P17029|ZKSC1_HUMAN Zinc finger protein with KRAB and SCAN domains 1 OS=Homo sapiens GN=ZKSCAN1 PE=1 SV=3
-1.47081	-0.141872	-0.279341	4010202	1590900	1744000	1446800	1441900	1436999	lfq	P17036;P17036-2;Q96NG5-2;Q96NG5;Q15937;P51508;P51814-4;P51814-8;P51814-7;Q52M93;P51814-6;P51814-2;P51814-3;P51814-5;Q5JVG2-2;P51814;Q5JVG2;Q5JVG2-3	Zinc finger protein 3	ZNF3	-0.630674	0.107723	-0.630673	0.125269	>sp|P17036|ZNF3_HUMAN Zinc finger protein 3 OS=Homo sapiens GN=ZNF3 PE=1 SV=3;>sp|P17036-2|ZNF3_HUMAN Isoform 2 of Zinc finger protein 3 OS=Homo sapiens GN=ZNF3
-0.0816345	0.0898151	0.120573	61676020	62615020	67422970	58283000	66637020	73300000	lfq	P17050	Alpha-N-acetylgalactosaminidase	NAGA	0.0429179	0.696034	0.0429133	0.745244	>sp|P17050|NAGAB_HUMAN Alpha-N-acetylgalactosaminidase OS=Homo sapiens GN=NAGA PE=1 SV=2
0.189154	-0.247438	-0.534061	661769700	844429800	759490000	754480100	711339900	524509800	lfq	P17066;P48741	Heat shock 70 kDa protein 6;Putative heat shock 70 kDa protein 7	HSPA6;HSPA7	-0.197449	0.315979	-0.19745	0.317253	>sp|P17066|HSP76_HUMAN Heat shock 70 kDa protein 6 OS=Homo sapiens GN=HSPA6 PE=1 SV=2;>sp|P48741|HSP77_HUMAN Putative heat shock 70 kDa protein 7 OS=Homo sapiens GN=HSPA7 PE=5 SV=2
0.391024	-0.0596313	0.274216	307269900	387250100	311509900	402930200	371570000	376720200	lfq	P17096;P17096-3	High mobility group protein HMG-I/HMG-Y	HMGA1	0.201869	0.198503	0.20187	0.175526	>sp|P17096|HMGA1_HUMAN High mobility group protein HMG-I/HMG-Y OS=Homo sapiens GN=HMGA1 PE=1 SV=3;>sp|P17096-3|HMGA1_HUMAN Isoform HMG-R of High mobility group protein HMG-I/HMG-Y OS=Homo sapiens GN=HMGA1
-1.8409	0.595335	0.664883	4315687	1391439	2574087	1204716	2102218	4081059	ibaq	P17098	Zinc finger protein 8	ZNF8	-0.193559	0.755197	-0.193563	0.744817	>sp|P17098|ZNF8_HUMAN Zinc finger protein 8 OS=Homo sapiens GN=ZNF8 PE=2 SV=2
0.72422	-1.18337	-0.170265	13080510	12792690	19641760	21609090	5632912	17455220	ibaq	P17152	Transmembrane protein 11, mitochondrial	TMEM11	-0.209804	0.622199	-0.2098	0.700896	>sp|P17152|TMM11_HUMAN Transmembrane protein 11, mitochondrial OS=Homo sapiens GN=TMEM11 PE=1 SV=1
-0.0165138	0.122671	0.116772	644040100	647330000	602570000	636710100	704779700	653370100	lfq	P17174;P17174-2	Aspartate aminotransferase, cytoplasmic	GOT1	0.0743097	0.488562	0.07431	0.502581	>sp|P17174|AATC_HUMAN Aspartate aminotransferase, cytoplasmic OS=Homo sapiens GN=GOT1 PE=1 SV=3;>sp|P17174-2|AATC_HUMAN Isoform 2 of Aspartate aminotransferase, cytoplasmic OS=Homo sapiens GN=GOT1
0.0981121	-0.864983	0.284151	1114997	2066907	404135	1193461	1134842	492112	ibaq	P17252	Protein kinase C alpha type	PRKCA	-0.160907	0.574943	-0.160907	0.813804	>sp|P17252|KPCA_HUMAN Protein kinase C alpha type OS=Homo sapiens GN=PRKCA PE=1 SV=4
-0.360035	-0.108704	0.548319	11499010	14536000	8281697	8959400	13480990	12110990	lfq	P17275	Transcription factor jun-B	JUNB	0.0265267	0.905385	0.0265233	0.920679	>sp|P17275|JUNB_HUMAN Transcription factor jun-B OS=Homo sapiens GN=JUNB PE=1 SV=1
-0.0509319	-0.397718	1.04728	85105020	78969010	47872990	82152950	59942040	98935980	lfq	P17342-2;P17342;P17342-3	Atrial natriuretic peptide receptor 3	NPR3	0.199544	0.562127	0.199543	0.512012	>sp|P17342-2|ANPRC_HUMAN Isoform 2 of Atrial natriuretic peptide receptor 3 OS=Homo sapiens GN=NPR3;>sp|P17342|ANPRC_HUMAN Atrial natriuretic peptide receptor 3 OS=Homo sapiens GN=NPR3 PE=1 SV=2
-0.067541	0.28964	-0.0662479	286420100	284390100	257350200	273320100	347620100	245800000	lfq	P17480;P17480-2	Nucleolar transcription factor 1	UBTF	0.0519504	0.696459	0.05195	0.752455	>sp|P17480|UBF1_HUMAN Nucleolar transcription factor 1 OS=Homo sapiens GN=UBTF PE=1 SV=1;>sp|P17480-2|UBF1_HUMAN Isoform UBF2 of Nucleolar transcription factor 1 OS=Homo sapiens GN=UBTF
-0.0425109	0.23172	0.15148	48110990	39206000	47900980	46714020	46037020	53204000	lfq	P17535;P05412	Transcription factor jun-D	JUND	0.113563	0.352754	0.113563	0.428654	>sp|P17535|JUND_HUMAN Transcription factor jun-D OS=Homo sapiens GN=JUND PE=1 SV=3
0.74872	0.257103	-0.0616664	11173000	19013000	16323010	18774010	22721990	15640000	lfq	P17542-3;P17542-2;P17542	T-cell acute lymphocytic leukemia protein 1	TAL1	0.314719	0.167852	0.314723	0.240299	>sp|P17542-3|TAL1_HUMAN Isoform PP22-TAL1 of T-cell acute lymphocytic leukemia protein 1 OS=Homo sapiens GN=TAL1;>sp|P17542-2|TAL1_HUMAN Isoform PP39-TAL1 of T-cell acute lymphocytic leukemia protein 1 OS=Homo sapiens GN=TAL1;>sp|P17542|TAL1_HUMAN T-cell a
-0.715731	-1.88836	0.0760765	17756290	11546370	18563550	10811750	3118841	19568720	ibaq	P17544-4;P17544-2;P17544-3;P17544-6;P17544	Cyclic AMP-dependent transcription factor ATF-7	ATF7	-0.84267	0.105487	-0.84267	0.248837	>sp|P17544-4|ATF7_HUMAN Isoform 4 of Cyclic AMP-dependent transcription factor ATF-7 OS=Homo sapiens GN=ATF7;>sp|P17544-2|ATF7_HUMAN Isoform 1 of Cyclic AMP-dependent transcription factor ATF-7 OS=Homo sapiens GN=ATF7;>sp|P17544-3|ATF7_HUMAN Isoform 2 of C
0.150038	0.112858	-0.225092	26505990	28082010	29412990	29411000	30367000	25164000	lfq	P17568	NADH dehydrogenase [ubiquinone] 1 beta subcomplex subunit 7	NDUFB7	0.0126012	0.924027	0.0126033	0.920555	>sp|P17568|NDUB7_HUMAN NADH dehydrogenase [ubiquinone] 1 beta subcomplex subunit 7 OS=Homo sapiens GN=NDUFB7 PE=1 SV=4
-0.10524	-0.107666	0.0704441	84292970	86440030	66067000	78362980	80223980	69372980	lfq	P17655;P17655-2	Calpain-2 catalytic subunit	CAPN2	-0.0474873	0.662805	-0.04749	0.757512	>sp|P17655|CAN2_HUMAN Calpain-2 catalytic subunit OS=Homo sapiens GN=CAPN2 PE=1 SV=6;>sp|P17655-2|CAN2_HUMAN Isoform 2 of Calpain-2 catalytic subunit OS=Homo sapiens GN=CAPN2
0.060194	0.175285	0.768225	14552000	16480000	11249010	15172000	18609010	19159000	lfq	P17676-3;P17676-2;P17676	CCAAT/enhancer-binding protein beta	CEBPB	0.334568	0.131998	0.334573	0.115752	>sp|P17676-3|CEBPB_HUMAN Isoform 3 of CCAAT/enhancer-binding protein beta OS=Homo sapiens GN=CEBPB;>sp|P17676-2|CEBPB_HUMAN Isoform 2 of CCAAT/enhancer-binding protein beta OS=Homo sapiens GN=CEBPB;>sp|P17676|CEBPB_HUMAN CCAAT/enhancer-binding protein beta
-0.32077	-0.00901412	0.226343	73535960	45916970	49062020	58876000	45630970	57395980	lfq	P17706-2;P17706;P17706-3;P17706-4	Tyrosine-protein phosphatase non-receptor type 2	PTPN2	-0.0344804	0.822159	-0.0344767	0.879054	>sp|P17706-2|PTN2_HUMAN Isoform 2 of Tyrosine-protein phosphatase non-receptor type 2 OS=Homo sapiens GN=PTPN2;>sp|P17706|PTN2_HUMAN Tyrosine-protein phosphatase non-receptor type 2 OS=Homo sapiens GN=PTPN2 PE=1 SV=2;>sp|P17706-3|PTN2_HUMAN Isoform 3 of Ty
0.147534	0.273258	0.112576	9890995	9154895	8080796	10956000	11064000	8736606	lfq	P17707;P17707-2	S-adenosylmethionine decarboxylase proenzyme;S-adenosylmethionine decarboxylase alpha chain;S-adenosylmethionine decarboxylase beta chain	AMD1	0.177789	0.143484	0.17779	0.271869	>sp|P17707|DCAM_HUMAN S-adenosylmethionine decarboxylase proenzyme OS=Homo sapiens GN=AMD1 PE=1 SV=2
-0.00418277	0.0710812	0.118967	411070000	325320100	363789800	409880000	341749900	395060100	lfq	P17812;P17812-2	CTP synthase 1	CTPS1	0.0619552	0.55232	0.06196	0.67077	>sp|P17812|PYRG1_HUMAN CTP synthase 1 OS=Homo sapiens GN=CTPS1 PE=1 SV=2;>sp|P17812-2|PYRG1_HUMAN Isoform 2 of CTP synthase 1 OS=Homo sapiens GN=CTPS1
-0.0294933	-0.309969	0.0872477	51837980	70756010	41609000	50789010	57075980	44202980	lfq	P17813-2;P17813	Endoglin	ENG	-0.0840715	0.532908	-0.0840733	0.715579	>sp|P17813-2|EGLN_HUMAN Isoform Short of Endoglin OS=Homo sapiens GN=ENG;>sp|P17813|EGLN_HUMAN Endoglin OS=Homo sapiens GN=ENG PE=1 SV=2
-0.183931	-0.0207825	0.206953	1396001000	1132699000	938360300	1228901000	1116499000	1083100000	lfq	P17844;P17844-2	Probable ATP-dependent RNA helicase DDX5	DDX5	0.000746403	0.995389	0.000746667	0.996626	>sp|P17844|DDX5_HUMAN Probable ATP-dependent RNA helicase DDX5 OS=Homo sapiens GN=DDX5 PE=1 SV=1;>sp|P17844-2|DDX5_HUMAN Isoform 2 of Probable ATP-dependent RNA helicase DDX5 OS=Homo sapiens GN=DDX5
0.11832	-0.0204754	-0.26857	387500000	398100100	442430200	420619800	392490000	367279900	lfq	P17858;P17858-2	ATP-dependent 6-phosphofructokinase, liver type	PFKL	-0.0569083	0.663286	-0.05691	0.637695	>sp|P17858|PFKAL_HUMAN ATP-dependent 6-phosphofructokinase, liver type OS=Homo sapiens GN=PFKL PE=1 SV=6;>sp|P17858-2|PFKAL_HUMAN Isoform 2 of ATP-dependent 6-phosphofructokinase, liver type OS=Homo sapiens GN=PFKL
-0.924862	-0.0251942	0.282616	34080020	30039010	29662990	17951000	29518980	36082010	lfq	P17900	Ganglioside GM2 activator;Ganglioside GM2 activator isoform short	GM2A	-0.22248	0.452675	-0.222477	0.432089	>sp|P17900|SAP3_HUMAN Ganglioside GM2 activator OS=Homo sapiens GN=GM2A PE=1 SV=4
-0.174832	1.25206	-0.0863515	2665400	7265897	2571499	2361201	17306000	2422099	lfq	P17931	Galectin-3	LGALS3	0.330292	0.377493	0.330293	0.717063	>sp|P17931|LEG3_HUMAN Galectin-3 OS=Homo sapiens GN=LGALS3 PE=1 SV=5
-0.143942	0.184221	0.107431	1358500000	1082200000	1174501000	1229500000	1229599000	1265299000	lfq	P17980	26S protease regulatory subunit 6A	PSMC3	0.0492369	0.691044	0.0492367	0.701606	>sp|P17980|PRS6A_HUMAN 26S protease regulatory subunit 6A OS=Homo sapiens GN=PSMC3 PE=1 SV=3
-0.232145	0.0833511	0.144619	4877796000	3423201000	3660898000	4152799000	3626800000	4046898000	lfq	P17987	T-complex protein 1 subunit alpha	TCP1	-0.00139176	0.991509	-0.00139	0.993549	>sp|P17987|TCPA_HUMAN T-complex protein 1 subunit alpha OS=Homo sapiens GN=TCP1 PE=1 SV=1
-0.0857545	-0.342529	-0.225689	295280000	239799800	317579900	278239900	189119900	271590000	lfq	P18031	Tyrosine-protein phosphatase non-receptor type 1	PTPN1	-0.217991	0.10673	-0.21799	0.314984	>sp|P18031|PTN1_HUMAN Tyrosine-protein phosphatase non-receptor type 1 OS=Homo sapiens GN=PTPN1 PE=1 SV=1
-0.0429249	-0.22814	1.11551	4533501	4733903	7536299	4400601	4041498	16329010	lfq	P18065	Insulin-like growth factor-binding protein 2	IGFBP2	0.281481	0.409441	0.281483	0.6372	>sp|P18065|IBP2_HUMAN Insulin-like growth factor-binding protein 2 OS=Homo sapiens GN=IGFBP2 PE=1 SV=2
-0.0602626	-0.10998	0.0647297	36421000	38979010	30879010	34931000	36118000	32296020	lfq	P18074;P18074-2	TFIIH basal transcription factor complex helicase XPD subunit	ERCC2	-0.0351709	0.740774	-0.0351733	0.795558	>sp|P18074|ERCC2_HUMAN TFIIH basal transcription factor complex helicase XPD subunit OS=Homo sapiens GN=ERCC2 PE=1 SV=1;>sp|P18074-2|ERCC2_HUMAN Isoform 2 of TFIIH basal transcription factor complex helicase XPD subunit OS=Homo sapiens GN=ERCC2
0.277487	0.327141	0.294411	268670100	250899900	266450100	325650100	314760100	326770100	lfq	P18077	60S ribosomal protein L35a	RPL35A	0.299679	0.0309114	0.29968	0.0222437	>sp|P18077|RL35A_HUMAN 60S ribosomal protein L35a OS=Homo sapiens GN=RPL35A PE=1 SV=2
-0.5516	-0.384232	0.309547	24583540	24757480	22229170	16772450	18968860	27549030	ibaq	P18084	Integrin beta-5	ITGB5	-0.208761	0.365486	-0.20876	0.340214	>sp|P18084|ITB5_HUMAN Integrin beta-5 OS=Homo sapiens GN=ITGB5 PE=1 SV=1
0.0833454	-1.41192	-0.159826	22212010	30352990	27492010	23533000	11407000	24609000	lfq	P18085	ADP-ribosylation factor 4	ARF4	-0.496133	0.211049	-0.496137	0.175087	>sp|P18085|ARF4_HUMAN ADP-ribosylation factor 4 OS=Homo sapiens GN=ARF4 PE=1 SV=3
-0.0914154	-0.0252801	0.0176545	5231607000	5261600000	4719199000	4910394000	5170205000	4777303000	lfq	P18124	60S ribosomal protein L7	RPL7	-0.0330137	0.745638	-0.0330133	0.766718	>sp|P18124|RL7_HUMAN 60S ribosomal protein L7 OS=Homo sapiens GN=RPL7 PE=1 SV=1
0.30031	0.329315	0.145897	1490001000	1351701000	1728099000	1834800000	1698299000	1912000000	lfq	P18206-2;P18206;P18206-3	Vinculin	VCL	0.258507	0.0602723	0.258507	0.0972182	>sp|P18206-2|VINC_HUMAN Isoform 1 of Vinculin OS=Homo sapiens GN=VCL;>sp|P18206|VINC_HUMAN Vinculin OS=Homo sapiens GN=VCL PE=1 SV=4
0.0329171	-0.434488	-0.0494671	29464980	41938990	32010990	30144990	31033010	30932000	lfq	P18433-4;P18433-2;P18433-3;P18433	Receptor-type tyrosine-protein phosphatase alpha	PTPRA	-0.150346	0.330607	-0.150343	0.372591	>sp|P18433-4|PTPRA_HUMAN Isoform 4 of Receptor-type tyrosine-protein phosphatase alpha OS=Homo sapiens GN=PTPRA;>sp|P18433-2|PTPRA_HUMAN Isoform 2 of Receptor-type tyrosine-protein phosphatase alpha OS=Homo sapiens GN=PTPRA;>sp|P18433-3|PTPRA_HUMAN Isoform
0.230968	0.261978	0.195721	7621698	6516604	7464704	8944996	7814201	8549296	lfq	P18440	Arylamine N-acetyltransferase 1	NAT1	0.229556	0.0681464	0.229557	0.102479	>sp|P18440|ARY1_HUMAN Arylamine N-acetyltransferase 1 OS=Homo sapiens GN=NAT1 PE=1 SV=2
-0.23523	0.0482807	0.179153	542570000	434290200	501669700	460940300	449069900	568000100	lfq	P18583-5;P18583-2;P18583-7;P18583;P18583-9;P18583-10;P18583-4;P18583-3	Protein SON	SON	-0.00259845	0.984475	-0.00259667	0.986643	>sp|P18583-5|SON_HUMAN Isoform D of Protein SON OS=Homo sapiens GN=SON;>sp|P18583-2|SON_HUMAN Isoform A of Protein SON OS=Homo sapiens GN=SON;>sp|P18583-7|SON_HUMAN Isoform G of Protein SON OS=Homo sapiens GN=SON;>sp|P18583|SON_HUMAN Protein SON OS=Homo sa
0.35816	-0.518723	0.103623	1141535	2825164	1657926	1463208	1971935	1781388	ibaq	P18583-6;P18583-8	Protein SON	SON	-0.01898	0.930056	-0.01898	0.956805	>sp|P18583-6|SON_HUMAN Isoform E of Protein SON OS=Homo sapiens GN=SON
-0.23625	-0.521448	-0.407106	63342980	57278040	63128040	53774960	39904010	47607020	lfq	P18615;P18615-3;P18615-4	Negative elongation factor E	NELFE	-0.388268	0.0223736	-0.38827	0.0344704	>sp|P18615|NELFE_HUMAN Negative elongation factor E OS=Homo sapiens GN=NELFE PE=1 SV=3;>sp|P18615-3|NELFE_HUMAN Isoform 2 of Negative elongation factor E OS=Homo sapiens GN=NELFE;>sp|P18615-4|NELFE_HUMAN Isoform 3 of Negative elongation factor E OS=Homo sa
0.133392	0.0172081	0.310835	2051200000	2025199000	1880001000	2249899000	2049500000	2332001000	lfq	P18621;P18621-3;P18621-2	60S ribosomal protein L17	RPL17	0.153812	0.232479	0.153807	0.207514	>sp|P18621|RL17_HUMAN 60S ribosomal protein L17 OS=Homo sapiens GN=RPL17 PE=1 SV=3;>sp|P18621-3|RL17_HUMAN Isoform 3 of 60S ribosomal protein L17 OS=Homo sapiens GN=RPL17;>sp|P18621-2|RL17_HUMAN Isoform 2 of 60S ribosomal protein L17 OS=Homo sapiens GN=RPL
-0.108259	0.0720711	-0.35914	4257597000	3338200000	4910796000	3949802000	3509198000	3828599000	lfq	P18669;P15259;Q8N0Y7	Phosphoglycerate mutase 1	PGAM1	-0.131776	0.356539	-0.131777	0.459139	>sp|P18669|PGAM1_HUMAN Phosphoglycerate mutase 1 OS=Homo sapiens GN=PGAM1 PE=1 SV=2
-0.222824	-0.13624	0.190577	401990000	266219800	326369900	344459800	242230100	372459800	lfq	P18754;P18754-2	Regulator of chromosome condensation	RCC1	-0.0561626	0.681565	-0.05616	0.813318	>sp|P18754|RCC1_HUMAN Regulator of chromosome condensation OS=Homo sapiens GN=RCC1 PE=1 SV=1;>sp|P18754-2|RCC1_HUMAN Isoform 2 of Regulator of chromosome condensation OS=Homo sapiens GN=RCC1
-0.284006	-0.181006	-0.152258	33773000	19328000	24651010	27738010	17049000	22181990	lfq	P18846-2;P18846	Cyclic AMP-dependent transcription factor ATF-1	ATF1	-0.205756	0.0982296	-0.205757	0.469308	>sp|P18846-2|ATF1_HUMAN Isoform 2 of Cyclic AMP-dependent transcription factor ATF-1 OS=Homo sapiens GN=ATF1;>sp|P18846|ATF1_HUMAN Cyclic AMP-dependent transcription factor ATF-1 OS=Homo sapiens GN=ATF1 PE=1 SV=2
-0.0315208	0.0972424	0.0213661	427550100	427810200	400790200	418310100	457640000	406770000	lfq	P18858;P18858-3;P18858-2	DNA ligase 1	LIG1	0.0290292	0.777335	0.02903	0.79336	>sp|P18858|DNLI1_HUMAN DNA ligase 1 OS=Homo sapiens GN=LIG1 PE=1 SV=1;>sp|P18858-3|DNLI1_HUMAN Isoform 3 of DNA ligase 1 OS=Homo sapiens GN=LIG1;>sp|P18858-2|DNLI1_HUMAN Isoform 2 of DNA ligase 1 OS=Homo sapiens GN=LIG1
-0.129551	-0.277548	-0.0355205	131340000	132680000	119239900	120060000	109459900	116340000	lfq	P18859;P18859-2	ATP synthase-coupling factor 6, mitochondrial	ATP5J	-0.14754	0.229667	-0.14754	0.216612	>sp|P18859|ATP5J_HUMAN ATP synthase-coupling factor 6, mitochondrial OS=Homo sapiens GN=ATP5J PE=1 SV=1;>sp|P18859-2|ATP5J_HUMAN Isoform 2 of ATP synthase-coupling factor 6, mitochondrial OS=Homo sapiens GN=ATP5J
-0.241282	-0.168072	-0.350027	116450000	150770000	120020000	98515950	134190000	94164000	lfq	P18887	DNA repair protein XRCC1	XRCC1	-0.253127	0.0620046	-0.25313	0.222343	>sp|P18887|XRCC1_HUMAN DNA repair protein XRCC1 OS=Homo sapiens GN=XRCC1 PE=1 SV=2
0.412832	-0.118072	-0.146723	5958097	6931496	7301999	7931996	6386804	6595896	lfq	P19021-2;P19021-4;P19021-3;P19021-6;P19021;P19021-5	Peptidyl-glycine alpha-amidating monooxygenase;Peptidylglycine alpha-hydroxylating monooxygenase;Peptidyl-alpha-hydroxyglycine alpha-amidating lyase	PAM	0.0493457	0.768327	0.0493433	0.73971	>sp|P19021-2|AMD_HUMAN Isoform 2 of Peptidyl-glycine alpha-amidating monooxygenase OS=Homo sapiens GN=PAM;>sp|P19021-4|AMD_HUMAN Isoform 4 of Peptidyl-glycine alpha-amidating monooxygenase OS=Homo sapiens GN=PAM;>sp|P19021-3|AMD_HUMAN Isoform 3 of Peptidyl
-0.0193424	-0.11874	0.417061	837979500	927999600	723020100	826819600	854679800	965379800	lfq	P19105	Myosin regulatory light chain 12A	MYL12A	0.0929928	0.56101	0.0929933	0.524966	>sp|P19105|ML12A_HUMAN Myosin regulatory light chain 12A OS=Homo sapiens GN=MYL12A PE=1 SV=2
0.29339	-0.376686	0.431608	11436000	11841000	10128010	14015010	9119995	13660010	lfq	P19174;P19174-2	1-phosphatidylinositol 4,5-bisphosphate phosphodiesterase gamma-1	PLCG1	0.116104	0.586084	0.1161	0.57392	>sp|P19174|PLCG1_HUMAN 1-phosphatidylinositol 4,5-bisphosphate phosphodiesterase gamma-1 OS=Homo sapiens GN=PLCG1 PE=1 SV=1;>sp|P19174-2|PLCG1_HUMAN Isoform 2 of 1-phosphatidylinositol 4,5-bisphosphate phosphodiesterase gamma-1 OS=Homo sapiens GN=PLCG1
0.315262	0.329849	-0.0646096	11148990000	11514990000	11485010000	13871990000	14472990000	10982010000	lfq	P19338	Nucleolin	NCL	0.193501	0.205886	0.193503	0.209454	>sp|P19338|NUCL_HUMAN Nucleolin OS=Homo sapiens GN=NCL PE=1 SV=3
-0.0715598	0.0781517	-0.00501448	1281200000	1216200000	1383500000	1219201000	1283899000	1378699000	lfq	P19367;P19367-4;P19367-2;P19367-3	Hexokinase-1	HK1	0.000525806	0.995942	0.000526667	0.996396	>sp|P19367|HXK1_HUMAN Hexokinase-1 OS=Homo sapiens GN=HK1 PE=1 SV=3;>sp|P19367-4|HXK1_HUMAN Isoform 4 of Hexokinase-1 OS=Homo sapiens GN=HK1;>sp|P19367-2|HXK1_HUMAN Isoform 2 of Hexokinase-1 OS=Homo sapiens GN=HK1;>sp|P19367-3|HXK1_HUMAN Isoform 3 of Hexok
0.0406551	-0.0410461	0.0923233	216929900	186449900	197019900	223129900	181220000	210040100	lfq	P19387	DNA-directed RNA polymerase II subunit RPB3	POLR2C	0.0306441	0.766091	0.0306467	0.820503	>sp|P19387|RPB3_HUMAN DNA-directed RNA polymerase II subunit RPB3 OS=Homo sapiens GN=POLR2C PE=1 SV=2
-0.247648	0.308214	-0.130682	236919900	164040000	228290000	199550100	203110100	208520000	lfq	P19388	DNA-directed RNA polymerases I, II, and III subunit RPABC1	POLR2E	-0.023372	0.883341	-0.0233667	0.892773	>sp|P19388|RPAB1_HUMAN DNA-directed RNA polymerases I, II, and III subunit RPABC1 OS=Homo sapiens GN=POLR2E PE=1 SV=4
-0.168682	-0.0122548	0.175245	234720100	177340100	209050000	208819900	175840000	236050100	lfq	P19404	NADH dehydrogenase [ubiquinone] flavoprotein 2, mitochondrial	NDUFV2	-0.00189724	0.987666	-0.00189667	0.991283	>sp|P19404|NDUV2_HUMAN NADH dehydrogenase [ubiquinone] flavoprotein 2, mitochondrial OS=Homo sapiens GN=NDUFV2 PE=1 SV=2
-1.07212	-0.896126	1.44047	11067160	3492841	4848428	5263750	1876800	13159130	ibaq	P19438;P19438-5;P19438-4;P19438-3;P19438-2	Tumor necrosis factor receptor superfamily member 1A;Tumor necrosis factor receptor superfamily member 1A, membrane form;Tumor necrosis factor-binding protein 1	TNFRSF1A	-0.175925	0.772988	-0.175927	0.827481	>sp|P19438|TNR1A_HUMAN Tumor necrosis factor receptor superfamily member 1A OS=Homo sapiens GN=TNFRSF1A PE=1 SV=1;>sp|P19438-5|TNR1A_HUMAN Isoform 5 of Tumor necrosis factor receptor superfamily member 1A OS=Homo sapiens GN=TNFRSF1A;>sp|P19438-4|TNR1A_HUMA
0.0713921	-0.226513	-0.204905	58289010	63874030	56002980	61246010	54593020	48587970	lfq	P19447	TFIIH basal transcription factor complex helicase XPB subunit	ERCC3	-0.120008	0.350624	-0.12001	0.392456	>sp|P19447|ERCC3_HUMAN TFIIH basal transcription factor complex helicase XPB subunit OS=Homo sapiens GN=ERCC3 PE=1 SV=1
0.239277	0.0895425	-0.613811	37849000	71229980	61947980	44676990	75791030	40481020	lfq	P19474;P19474-2	E3 ubiquitin-protein ligase TRIM21	TRIM21	-0.0949973	0.666622	-0.0949967	0.784279	>sp|P19474|RO52_HUMAN E3 ubiquitin-protein ligase TRIM21 OS=Homo sapiens GN=TRIM21 PE=1 SV=1;>sp|P19474-2|RO52_HUMAN Isoform 2 of E3 ubiquitin-protein ligase TRIM21 OS=Homo sapiens GN=TRIM21
-0.501013	0.366773	-0.426157	494360100	601350000	529720400	349320100	775420200	394239900	lfq	P19525;P19525-2	Interferon-induced, double-stranded RNA-activated protein kinase	EIF2AK2	-0.186799	0.43106	-0.186803	0.57004	>sp|P19525|E2AK2_HUMAN Interferon-induced, double-stranded RNA-activated protein kinase OS=Homo sapiens GN=EIF2AK2 PE=1 SV=2;>sp|P19525-2|E2AK2_HUMAN Isoform 2 of Interferon-induced, double-stranded RNA-activated protein kinase OS=Homo sapiens GN=EIF2AK2
-0.49465	0.135263	0.503018	637210300	349260100	335039800	452249700	383590000	474810000	lfq	P19623	Spermidine synthase	SRM	0.047877	0.840106	0.0478733	0.86519	>sp|P19623|SPEE_HUMAN Spermidine synthase OS=Homo sapiens GN=SRM PE=1 SV=1
-0.890089	0.324486	0.0750217	7122199	6978501	4850499	3843002	8738604	5109403	lfq	P19634	Sodium/hydrogen exchanger 1	SLC9A1	-0.163527	0.581659	-0.16353	0.637309	>sp|P19634|SL9A1_HUMAN Sodium/hydrogen exchanger 1 OS=Homo sapiens GN=SLC9A1 PE=1 SV=2
-0.0502014	-0.0418854	0.0674972	182170000	194649900	160550000	175940000	189079900	168239900	lfq	P19784	Casein kinase II subunit alpha	CSNK2A2	-0.00819649	0.936115	-0.0082	0.94842	>sp|P19784|CSK22_HUMAN Casein kinase II subunit alpha OS=Homo sapiens GN=CSNK2A2 PE=1 SV=1
0.399506	0.42844	0.251333	4039015	2448966	6510868	5327686	3295764	7749930	ibaq	P19793-2;P19793	Retinoic acid receptor RXR-alpha	RXRA	0.35976	0.0217102	0.35976	0.451447	>sp|P19793-2|RXRA_HUMAN Isoform 2 of Retinoic acid receptor RXR-alpha OS=Homo sapiens GN=RXRA;>sp|P19793|RXRA_HUMAN Retinoic acid receptor RXR-alpha OS=Homo sapiens GN=RXRA PE=1 SV=1
-0.0430412	0.0497112	-0.172844	358590200	496310300	387750100	348050100	513709900	343970100	lfq	P19838;P19838-2;P19838-3	Nuclear factor NF-kappa-B p105 subunit;Nuclear factor NF-kappa-B p50 subunit	NFKB1	-0.0553913	0.618073	-0.05539	0.803631	>sp|P19838|NFKB1_HUMAN Nuclear factor NF-kappa-B p105 subunit OS=Homo sapiens GN=NFKB1 PE=1 SV=2;>sp|P19838-2|NFKB1_HUMAN Isoform 2 of Nuclear factor NF-kappa-B p105 subunit OS=Homo sapiens GN=NFKB1;>sp|P19838-3|NFKB1_HUMAN Isoform 3 of Nuclear factor NF-k
-0.0130463	0.711199	0.909098	2643900	2455100	1933999	2620099	4019401	3631801	lfq	P19878-3;P19878;P19878-2;P19878-4	Neutrophil cytosol factor 2	NCF2	0.53575	0.0661751	0.535747	0.0417865	>sp|P19878-3|NCF2_HUMAN Isoform 3 of Neutrophil cytosol factor 2 OS=Homo sapiens GN=NCF2;>sp|P19878|NCF2_HUMAN Neutrophil cytosol factor 2 OS=Homo sapiens GN=NCF2 PE=1 SV=2;>sp|P19878-2|NCF2_HUMAN Isoform 2 of Neutrophil cytosol factor 2 OS=Homo sapiens GN
-0.0546207	0.628536	-1.3221	38356010	139799900	79711960	36930990	216130100	31880990	lfq	P19971;P19971-2	Thymidine phosphorylase	TYMP	-0.249395	0.573407	-0.249397	0.777409	>sp|P19971|TYPH_HUMAN Thymidine phosphorylase OS=Homo sapiens GN=TYMP PE=1 SV=2;>sp|P19971-2|TYPH_HUMAN Isoform 2 of Thymidine phosphorylase OS=Homo sapiens GN=TYMP
-0.0171833	-0.25703	0.0843925	23986990	28444990	25348010	23702990	23803010	26875010	lfq	P20020-6;P20020-3;P20020-4;P20020;P20020-5;P20020-2;Q01814-6;Q01814-8;Q01814-5;Q01814;Q01814-4;Q01814-7;Q01814-3;Q01814-2	Plasma membrane calcium-transporting ATPase 1	ATP2B1	-0.0632738	0.614544	-0.0632733	0.619259	>sp|P20020-6|AT2B1_HUMAN Isoform K of Plasma membrane calcium-transporting ATPase 1 OS=Homo sapiens GN=ATP2B1;>sp|P20020-3|AT2B1_HUMAN Isoform B of Plasma membrane calcium-transporting ATPase 1 OS=Homo sapiens GN=ATP2B1;>sp|P20020-4|AT2B1_HUMAN Isoform C o
-0.255085	-0.259907	0.278034	212080100	247059800	193420100	177710000	206330000	234529900	lfq	P20036	HLA class II histocompatibility antigen, DP alpha 1 chain	HLA-DPA1	-0.0789859	0.63625	-0.0789833	0.631773	>sp|P20036|DPA1_HUMAN HLA class II histocompatibility antigen, DP alpha 1 chain OS=Homo sapiens GN=HLA-DPA1 PE=1 SV=1
-0.206354	-0.0241889	0.161938	857100200	740329600	685670200	742870000	728020400	767120100	lfq	P20042	Eukaryotic translation initiation factor 2 subunit 2	EIF2S2	-0.0228684	0.856112	-0.02287	0.858072	>sp|P20042|IF2B_HUMAN Eukaryotic translation initiation factor 2 subunit 2 OS=Homo sapiens GN=EIF2S2 PE=1 SV=2
-0.041912	0.131924	-0.0615559	477780200	432880100	462300000	464099800	474330000	442989800	lfq	P20073-2;P20073	Annexin A7	ANXA7	0.00948522	0.930238	0.00949	0.929494	>sp|P20073-2|ANXA7_HUMAN Isoform 2 of Annexin A7 OS=Homo sapiens GN=ANXA7;>sp|P20073|ANXA7_HUMAN Annexin A7 OS=Homo sapiens GN=ANXA7 PE=1 SV=3
-0.609213	1.48689	0.446043	19768000	3731203	10392000	12959000	10458000	14157000	lfq	P20138-3;P20138-2;P20138	Myeloid cell surface antigen CD33	CD33	0.441241	0.362332	0.44124	0.477209	>sp|P20138-3|CD33_HUMAN Isoform 3 of Myeloid cell surface antigen CD33 OS=Homo sapiens GN=CD33;>sp|P20138-2|CD33_HUMAN Isoform 2 of Myeloid cell surface antigen CD33 OS=Homo sapiens GN=CD33;>sp|P20138|CD33_HUMAN Myeloid cell surface antigen CD33 OS=Homo sa
-0.430544	-0.612461	-0.56212	95854020	215830000	166689900	71121960	141170000	112900100	lfq	Q15661-2;Q15661;P20231;Q9BZJ3-2;Q9BZJ3	Tryptase alpha/beta-1;Tryptase beta-2	TPSAB1;TPSB2	-0.535042	0.00537173	-0.535043	0.204498	>sp|Q15661-2|TRYB1_HUMAN Isoform 2 of Tryptase alpha/beta-1 OS=Homo sapiens GN=TPSAB1;>sp|Q15661|TRYB1_HUMAN Tryptase alpha/beta-1 OS=Homo sapiens GN=TPSAB1 PE=1 SV=1;>sp|P20231|TRYB2_HUMAN Tryptase beta-2 OS=Homo sapiens GN=TPSB2 PE=1 SV=2
-0.444214	-0.126947	0.173077	149009900	103190000	106700000	109520000	94497980	120300000	lfq	P20248	Cyclin-A2	CCNA2	-0.132695	0.438175	-0.132697	0.499983	>sp|P20248|CCNA2_HUMAN Cyclin-A2 OS=Homo sapiens GN=CCNA2 PE=1 SV=2
-0.158236	0.0866509	0.215757	736999600	642470100	521530200	660440300	682240400	605660000	lfq	P20290	Transcription factor BTF3	BTF3	0.0480576	0.708631	0.0480567	0.768261	>sp|P20290|BTF3_HUMAN Transcription factor BTF3 OS=Homo sapiens GN=BTF3 PE=1 SV=1
0.475288	-0.253107	0.417219	4835503	6618503	4971503	6722298	5553502	6638703	lfq	P20336	Ras-related protein Rab-3A	RAB3A	0.213134	0.316535	0.213137	0.246908	>sp|P20336|RAB3A_HUMAN Ras-related protein Rab-3A OS=Homo sapiens GN=RAB3A PE=1 SV=1
0.400833	-0.137398	0.216835	13142010	13507000	14194000	17351000	12280000	16496000	lfq	P20338	Ras-related protein Rab-4A	RAB4A	0.16009	0.32591	0.160093	0.352849	>sp|P20338|RAB4A_HUMAN Ras-related protein Rab-4A OS=Homo sapiens GN=RAB4A PE=1 SV=3
-0.550602	-0.161793	-0.489401	81360990	57056960	77927010	55548010	51004000	55509030	lfq	P20339-2;P20339	Ras-related protein Rab-5A	RAB5A	-0.400599	0.031316	-0.400597	0.0496229	>sp|P20339-2|RAB5A_HUMAN Isoform 2 of Ras-related protein Rab-5A OS=Homo sapiens GN=RAB5A;>sp|P20339|RAB5A_HUMAN Ras-related protein Rab-5A OS=Homo sapiens GN=RAB5A PE=1 SV=2
-0.114288	0.217442	0.145041	30343000	25850000	32610980	28032010	30055020	36059980	lfq	P20340-2;P20340-4;P20340-3;Q14964	Ras-related protein Rab-6A	RAB6A	0.0827313	0.514352	0.0827333	0.604332	>sp|P20340-2|RAB6A_HUMAN Isoform 2 of Ras-related protein Rab-6A OS=Homo sapiens GN=RAB6A;>sp|P20340-4|RAB6A_HUMAN Isoform 4 of Ras-related protein Rab-6A OS=Homo sapiens GN=RAB6A
-0.0442237	0.120218	0.224888	71418010	66111040	62245990	69262010	71856040	72746040	lfq	P20585	DNA mismatch repair protein Msh3	MSH3	0.100294	0.401838	0.100297	0.382043	>sp|P20585|MSH3_HUMAN DNA mismatch repair protein Msh3 OS=Homo sapiens GN=MSH3 PE=1 SV=4
-2.41124	0.591143	-3.37346	144519900	678619600	217460000	27168990	1022299000	20983000	lfq	P20591;P20591-2;P20592-2	Interferon-induced GTP-binding protein Mx1;Interferon-induced GTP-binding protein Mx1, N-terminally processed	MX1	-1.73118	0.104985	-1.73118	0.308981	>sp|P20591|MX1_HUMAN Interferon-induced GTP-binding protein Mx1 OS=Homo sapiens GN=MX1 PE=1 SV=4;>sp|P20591-2|MX1_HUMAN Isoform 2 of Interferon-induced GTP-binding protein Mx1 OS=Homo sapiens GN=MX1
-4.38054	0.456011	-1.47003	1286088	5684081	1516939	61744.1	7797102	547578	ibaq	P20592	Interferon-induced GTP-binding protein Mx2	MX2	-1.79819	0.139041	-1.79819	0.335861	>sp|P20592|MX2_HUMAN Interferon-induced GTP-binding protein Mx2 OS=Homo sapiens GN=MX2 PE=1 SV=1
0.0215263	0.0552959	-0.130447	1263900000	1650799000	1360300000	1282900000	1715300000	1242700000	lfq	P20618	Proteasome subunit beta type-1	PSMB1	-0.0178751	0.867545	-0.01788	0.923322	>sp|P20618|PSB1_HUMAN Proteasome subunit beta type-1 OS=Homo sapiens GN=PSMB1 PE=1 SV=2
-0.106058	0.770311	0.286982	63336020	61754020	50494020	58846970	105330000	61606990	lfq	P20645	Cation-dependent mannose-6-phosphate receptor	M6PR	0.317078	0.184447	0.317077	0.253408	>sp|P20645|MPRD_HUMAN Cation-dependent mannose-6-phosphate receptor OS=Homo sapiens GN=M6PR PE=1 SV=1
-0.226734	-0.731188	-0.1635	761040000	524960000	920920600	650359800	316240000	822249900	lfq	P20674	Cytochrome c oxidase subunit 5A, mitochondrial	COX5A	-0.373807	0.0721148	-0.37381	0.382708	>sp|P20674|COX5A_HUMAN Cytochrome c oxidase subunit 5A, mitochondrial OS=Homo sapiens GN=COX5A PE=1 SV=2
0.0259418	-0.0846729	-0.0842191	3791801000	3789401000	4184799000	3860600000	3573399000	3947500000	lfq	P20700	Lamin-B1	LMNB1	-0.0476501	0.645084	-0.04765	0.673589	>sp|P20700|LMNB1_HUMAN Lamin-B1 OS=Homo sapiens GN=LMNB1 PE=1 SV=2
-0.164398	0.0669517	-0.0336857	55479020	63619010	53817000	49503970	66640980	52574980	lfq	P20701;P20701-2;P20701-3	Integrin alpha-L	ITGAL	-0.0437107	0.69426	-0.04371	0.785715	>sp|P20701|ITAL_HUMAN Integrin alpha-L OS=Homo sapiens GN=ITGAL PE=1 SV=3;>sp|P20701-2|ITAL_HUMAN Isoform 2 of Integrin alpha-L OS=Homo sapiens GN=ITGAL;>sp|P20701-3|ITAL_HUMAN Isoform 3 of Integrin alpha-L OS=Homo sapiens GN=ITGAL
-0.274206	-0.0202198	0.0134431	185390000	154480000	155960000	153300000	152330000	157420000	lfq	P20810-4;P20810-8;P20810;P20810-9;P20810-10;P20810-7;P20810-6;P20810-2;P20810-5;P20810-3	Calpastatin	CAST	-0.093661	0.449002	-0.0936633	0.455221	>sp|P20810-4|ICAL_HUMAN Isoform 4 of Calpastatin OS=Homo sapiens GN=CAST;>sp|P20810-8|ICAL_HUMAN Isoform 8 of Calpastatin OS=Homo sapiens GN=CAST;>sp|P20810|ICAL_HUMAN Calpastatin OS=Homo sapiens GN=CAST PE=1 SV=4;>sp|P20810-9|ICAL_HUMAN Isoform 9 of Calpa
-0.694588	-0.0531883	-0.0153103	145870000	122390000	109890000	90130990	117960000	108730000	lfq	P20839;P20839-3;P20839-7;P20839-5;P20839-6;P20839-2;P20839-4	Inosine-5-monophosphate dehydrogenase 1	IMPDH1	-0.254362	0.226565	-0.254363	0.16998	>sp|P20839|IMDH1_HUMAN Inosine-5-monophosphate dehydrogenase 1 OS=Homo sapiens GN=IMPDH1 PE=1 SV=2;>sp|P20839-3|IMDH1_HUMAN Isoform 3 of Inosine-5-monophosphate dehydrogenase 1 OS=Homo sapiens GN=IMPDH1;>sp|P20839-7|IMDH1_HUMAN Isoform 7 of Inosine-5-mo
-0.109564	-0.211655	-0.044609	28647010	40716980	31036990	26552000	35160990	30092000	lfq	P20933	N(4)-(beta-N-acetylglucosaminyl)-L-asparaginase;Glycosylasparaginase alpha chain;Glycosylasparaginase beta chain	AGA	-0.121942	0.281725	-0.121943	0.527895	>sp|P20933|ASPG_HUMAN N(4)-(beta-N-acetylglucosaminyl)-L-asparaginase OS=Homo sapiens GN=AGA PE=1 SV=2
-0.0041676	-0.24867	0.00537494	49234020	62162020	55178020	49092000	52320020	55383980	lfq	P20936;P20936-2;P20936-4;P20936-3	Ras GTPase-activating protein 1	RASA1	-0.0824877	0.490715	-0.0824867	0.546408	>sp|P20936|RASA1_HUMAN Ras GTPase-activating protein 1 OS=Homo sapiens GN=RASA1 PE=1 SV=1;>sp|P20936-2|RASA1_HUMAN Isoform 2 of Ras GTPase-activating protein 1 OS=Homo sapiens GN=RASA1;>sp|P20936-4|RASA1_HUMAN Isoform 4 of Ras GTPase-activating protein 1 O
0.585878	0.562376	-0.689648	125780100	210090100	188950000	188789900	310239900	117150000	lfq	P20962	Parathymosin	PTMS	0.152869	0.644399	0.15287	0.705884	>sp|P20962|PTMS_HUMAN Parathymosin OS=Homo sapiens GN=PTMS PE=1 SV=2
-0.459232	0.309763	0.199211	199760000	116240000	147970000	145300000	144080000	169880000	lfq	P21127-8;P21127-3;P21127-2;P21127;P21127-6;P21127-9;P21127-12;P21127-4;P21127-5;P21127-10;Q9UQ88-4;Q9UQ88-3;Q9UQ88-2;Q9UQ88;Q9UQ88-10;Q9UQ88-5;Q9UQ88-9;Q13882	Cyclin-dependent kinase 11B;Cyclin-dependent kinase 11A	CDK11B;CDK11A	0.0165805	0.93487	0.01658	0.940906	>sp|P21127-8|CD11B_HUMAN Isoform 8 of Cyclin-dependent kinase 11B OS=Homo sapiens GN=CDK11B;>sp|P21127-3|CD11B_HUMAN Isoform 2 of Cyclin-dependent kinase 11B OS=Homo sapiens GN=CDK11B;>sp|P21127-2|CD11B_HUMAN Isoform SV1 of Cyclin-dependent kinase 11B OS=H
0.245129	-0.190531	0.151098	153510100	182030100	267990100	181939900	159509900	297580100	lfq	P21266	Glutathione S-transferase Mu 3	GSTM3	0.0685654	0.626514	0.0685667	0.830909	>sp|P21266|GSTM3_HUMAN Glutathione S-transferase Mu 3 OS=Homo sapiens GN=GSTM3 PE=1 SV=3
-0.100809	-0.0179367	-0.081499	444220200	441890100	468819900	414239700	436430200	443070000	lfq	P21281;P15313	V-type proton ATPase subunit B, brain isoform	ATP6V1B2	-0.0667483	0.516546	-0.0667467	0.527862	>sp|P21281|VATB2_HUMAN V-type proton ATPase subunit B, brain isoform OS=Homo sapiens GN=ATP6V1B2 PE=1 SV=3
-0.192095	0.0961362	0.0327472	216980100	165440000	188170000	189930000	176840000	192490000	lfq	P21283;Q8NEY4-2;Q8NEY4	V-type proton ATPase subunit C 1	ATP6V1C1	-0.0210705	0.858151	-0.02107	0.880821	>sp|P21283|VATC1_HUMAN V-type proton ATPase subunit C 1 OS=Homo sapiens GN=ATP6V1C1 PE=1 SV=4
0.0424766	-0.0855789	-0.0734024	296840200	347090100	258640200	305709800	327099900	245810000	lfq	P21291	Cysteine and glycine-rich protein 1	CSRP1	-0.0388349	0.708277	-0.0388333	0.826434	>sp|P21291|CSRP1_HUMAN Cysteine and glycine-rich protein 1 OS=Homo sapiens GN=CSRP1 PE=1 SV=3
-0.0825614	0.070263	-0.0960732	9403199000	11180990000	8620789000	8880188000	11739010000	8065403000	lfq	P21333-2;P21333	Filamin-A	FLNA	-0.0361239	0.734997	-0.0361233	0.851092	>sp|P21333-2|FLNA_HUMAN Isoform 2 of Filamin-A OS=Homo sapiens GN=FLNA;>sp|P21333|FLNA_HUMAN Filamin-A OS=Homo sapiens GN=FLNA PE=1 SV=4
0.0170517	0.0656681	0.0657215	13962000	12519000	12058000	14128000	13102000	12620000	lfq	P21359-2;P21359-6;P21359;P21359-4;P21359-3;P21359-5	Neurofibromin;Neurofibromin truncated	NF1	0.0494804	0.622979	0.0494767	0.679476	>sp|P21359-2|NF1_HUMAN Isoform 1 of Neurofibromin OS=Homo sapiens GN=NF1;>sp|P21359-6|NF1_HUMAN Isoform 6 of Neurofibromin OS=Homo sapiens GN=NF1;>sp|P21359|NF1_HUMAN Neurofibromin OS=Homo sapiens GN=NF1 PE=1 SV=2;>sp|P21359-4|NF1_HUMAN Isoform 4 of Neurof
-0.893786	-0.998552	-0.835031	3025323	3228441	2364356	1628229	1615841	1325389	ibaq	P21397-2;P21397	Amine oxidase [flavin-containing] A	MAOA	-0.909123	0.000655357	-0.90913	0.00140534	>sp|P21397-2|AOFA_HUMAN Isoform 2 of Amine oxidase [flavin-containing] A OS=Homo sapiens GN=MAOA;>sp|P21397|AOFA_HUMAN Amine oxidase [flavin-containing] A OS=Homo sapiens GN=MAOA PE=1 SV=1
0.0578499	0.14337	-0.0784378	451680300	354609800	492459900	470160000	391660100	466400200	lfq	P21399;O00408-5;O00408-4;O00408-3;O00408	Cytoplasmic aconitate hydratase	ACO1	0.0409273	0.710563	0.0409267	0.810894	>sp|P21399|ACOC_HUMAN Cytoplasmic aconitate hydratase OS=Homo sapiens GN=ACO1 PE=1 SV=3
-1.11746	-0.4524	0.810478	3946801	5897299	2149001	1819101	4309900	3768902	lfq	P21583-3;P21583-2;P21583	Kit ligand;Soluble KIT ligand	KITLG	-0.253127	0.564163	-0.253127	0.611061	>sp|P21583-3|SCF_HUMAN Isoform 3 of Kit ligand OS=Homo sapiens GN=KITLG;>sp|P21583-2|SCF_HUMAN Isoform 2 of Kit ligand OS=Homo sapiens GN=KITLG;>sp|P21583|SCF_HUMAN Kit ligand OS=Homo sapiens GN=KITLG PE=1 SV=1
-0.397173	0.387262	-0.0538292	15624000	11785990	15154000	11864010	15415010	14599000	lfq	P21675-2;P21675-12;P21675-6;P21675-7;P21675-3;P21675-5;P21675-9;P21675;P21675-4;P21675-8;P21675-10;P21675-11	Transcription initiation factor TFIID subunit 1	TAF1	-0.0212466	0.913064	-0.0212467	0.903661	>sp|P21675-2|TAF1_HUMAN Isoform 2 of Transcription initiation factor TFIID subunit 1 OS=Homo sapiens GN=TAF1;>sp|P21675-12|TAF1_HUMAN Isoform N-TAF1 of Transcription initiation factor TFIID subunit 1 OS=Homo sapiens GN=TAF1;>sp|P21675-6|TAF1_HUMAN Isoform
-0.0325851	-0.0330124	-0.163448	2547699000	2081999000	2816701000	2490801000	2034899000	2515000000	lfq	P21796	Voltage-dependent anion-selective channel protein 1	VDAC1	-0.0763486	0.475694	-0.07635	0.65287	>sp|P21796|VDAC1_HUMAN Voltage-dependent anion-selective channel protein 1 OS=Homo sapiens GN=VDAC1 PE=1 SV=2
-0.155668	-0.0901337	0.10673	387160000	365890000	388099900	347559900	343730100	417899900	lfq	P21912	Succinate dehydrogenase [ubiquinone] iron-sulfur subunit, mitochondrial	SDHB	-0.0463575	0.68818	-0.0463533	0.71657	>sp|P21912|SDHB_HUMAN Succinate dehydrogenase [ubiquinone] iron-sulfur subunit, mitochondrial OS=Homo sapiens GN=SDHB PE=1 SV=3
2.659	0.05266	-0.987072	12416700	147779200	42432070	78423510	153273000	21407010	ibaq	P21926	CD9 antigen	CD9	0.574864	0.490495	0.574863	0.611735	>sp|P21926|CD9_HUMAN CD9 antigen OS=Homo sapiens GN=CD9 PE=1 SV=4
0.0401383	0.00813685	-0.158493	53380990	50041970	57421030	54886990	50325010	51446970	lfq	P21953;P21953-2	2-oxoisovalerate dehydrogenase subunit beta, mitochondrial	BCKDHB	-0.0367393	0.73641	-0.0367433	0.748172	>sp|P21953|ODBB_HUMAN 2-oxoisovalerate dehydrogenase subunit beta, mitochondrial OS=Homo sapiens GN=BCKDHB PE=1 SV=2
-0.045662	0.109881	-0.0653342	747549800	788360000	725889600	724260000	850749900	693750000	lfq	P21964-2;P21964	Catechol O-methyltransferase	COMT	-0.00037191	0.997213	-0.00037	0.99768	>sp|P21964-2|COMT_HUMAN Isoform Soluble of Catechol O-methyltransferase OS=Homo sapiens GN=COMT;>sp|P21964|COMT_HUMAN Catechol O-methyltransferase OS=Homo sapiens GN=COMT PE=1 SV=2
0.639368	0.760799	-0.194342	23418010	20819990	55859970	36476990	35278000	48820030	lfq	P21980;P21980-2;P21980-3	Protein-glutamine gamma-glutamyltransferase 2	TGM2	0.401942	0.151177	0.40194	0.345682	>sp|P21980|TGM2_HUMAN Protein-glutamine gamma-glutamyltransferase 2 OS=Homo sapiens GN=TGM2 PE=1 SV=2
-0.141525	-0.0135899	0.235142	113550000	95360060	107670000	102939900	94466000	126730000	lfq	P22033	Methylmalonyl-CoA mutase, mitochondrial	MUT	0.0266755	0.835172	0.0266767	0.865626	>sp|P22033|MUTA_HUMAN Methylmalonyl-CoA mutase, mitochondrial OS=Homo sapiens GN=MUT PE=1 SV=4
-0.123501	0.101103	0.13591	204040000	199470000	188590100	187300000	213950100	207220100	lfq	P22059	Oxysterol-binding protein 1	OSBP	0.0378373	0.744341	0.0378367	0.739575	>sp|P22059|OSBP1_HUMAN Oxysterol-binding protein 1 OS=Homo sapiens GN=OSBP PE=1 SV=1
-0.0726204	0.0249118	-0.0544033	601529700	635550300	578260200	572000100	646620000	556860300	lfq	P22061;P22061-2	Protein-L-isoaspartate(D-aspartate) O-methyltransferase	PCMT1	-0.0340373	0.737413	-0.0340367	0.773443	>sp|P22061|PIMT_HUMAN Protein-L-isoaspartate(D-aspartate) O-methyltransferase OS=Homo sapiens GN=PCMT1 PE=1 SV=4;>sp|P22061-2|PIMT_HUMAN Isoform 2 of Protein-L-isoaspartate(D-aspartate) O-methyltransferase OS=Homo sapiens GN=PCMT1
-0.345096	0.24107	0.323488	973890400	749110000	669299700	766700400	885349600	837529800	lfq	P22087	rRNA 2-O-methyltransferase fibrillarin	FBL	0.0731538	0.693972	0.0731567	0.677211	>sp|P22087|FBRL_HUMAN rRNA 2-O-methyltransferase fibrillarin OS=Homo sapiens GN=FBL PE=1 SV=2
-0.0691604	0.218899	0.370291	163010100	69351980	35118020	155380000	80714950	45394020	lfq	P22090	40S ribosomal protein S4, Y isoform 1	RPS4Y1	0.173343	0.247838	0.173343	0.804171	>sp|P22090|RS4Y1_HUMAN 40S ribosomal protein S4, Y isoform 1 OS=Homo sapiens GN=RPS4Y1 PE=1 SV=2
0.060192	0.156353	0.139229	2666401000	2387600000	2392501000	2780001000	2660900000	2634900000	lfq	P22102;P22102-2	Trifunctional purine biosynthetic protein adenosine-3;Phosphoribosylamine--glycine ligase;Phosphoribosylformylglycinamidine cyclo-ligase;Phosphoribosylglycinamide formyltransferase	GART	0.118591	0.277328	0.118593	0.302039	>sp|P22102|PUR2_HUMAN Trifunctional purine biosynthetic protein adenosine-3 OS=Homo sapiens GN=GART PE=1 SV=1
-0.103468	0.175674	0.0566959	4386903000	2908299000	3932098000	4083298000	3284902000	4089700000	lfq	P22234;P22234-2	Multifunctional protein ADE2;Phosphoribosylaminoimidazole-succinocarboxamide synthase;Phosphoribosylaminoimidazole carboxylase	PAICS	0.0429675	0.711319	0.0429667	0.829612	>sp|P22234|PUR6_HUMAN Multifunctional protein ADE2 OS=Homo sapiens GN=PAICS PE=1 SV=3;>sp|P22234-2|PUR6_HUMAN Isoform 2 of Multifunctional protein ADE2 OS=Homo sapiens GN=PAICS
-0.1299	0.0619011	-0.162495	457810100	437729800	541019900	418390300	456920000	483389800	lfq	P22307;P22307-8;P22307-4;P22307-7;P22307-6;P22307-2;P22307-3	Non-specific lipid-transfer protein	SCP2	-0.0768311	0.502217	-0.0768333	0.576099	>sp|P22307|NLTP_HUMAN Non-specific lipid-transfer protein OS=Homo sapiens GN=SCP2 PE=1 SV=2;>sp|P22307-8|NLTP_HUMAN Isoform 8 of Non-specific lipid-transfer protein OS=Homo sapiens GN=SCP2;>sp|P22307-4|NLTP_HUMAN Isoform 4 of Non-specific lipid-transfer pr
-0.128843	0.0793572	-0.154142	4186802000	4322001000	4403301000	3829100000	4566398000	3957099000	lfq	P22314;P22314-2	Ubiquitin-like modifier-activating enzyme 1	UBA1	-0.0678761	0.555513	-0.0678733	0.575318	>sp|P22314|UBA1_HUMAN Ubiquitin-like modifier-activating enzyme 1 OS=Homo sapiens GN=UBA1 PE=1 SV=3;>sp|P22314-2|UBA1_HUMAN Isoform 2 of Ubiquitin-like modifier-activating enzyme 1 OS=Homo sapiens GN=UBA1
0.0413667	0.0824851	-0.0476876	4950599000	4655002000	4563996000	5094603000	4928904000	4415601000	lfq	P22392-2;P22392	Nucleoside diphosphate kinase B	NME2	0.0253881	0.804814	0.0253867	0.826087	>sp|P22392-2|NDKB_HUMAN Isoform 3 of Nucleoside diphosphate kinase B OS=Homo sapiens GN=NME2;>sp|P22392|NDKB_HUMAN Nucleoside diphosphate kinase B OS=Homo sapiens GN=NME2 PE=1 SV=1
-0.141163	-0.591579	-0.174627	67824020	50918020	61365970	61502010	33790020	54370020	lfq	P22570-5;P22570;P22570-7;P22570-2;P22570-3;P22570-4;P22570-6	NADPH:adrenodoxin oxidoreductase, mitochondrial	FDXR	-0.302457	0.0895619	-0.302457	0.275206	>sp|P22570-5|ADRO_HUMAN Isoform 5 of NADPH:adrenodoxin oxidoreductase, mitochondrial OS=Homo sapiens GN=FDXR;>sp|P22570|ADRO_HUMAN NADPH:adrenodoxin oxidoreductase, mitochondrial OS=Homo sapiens GN=FDXR PE=1 SV=3;>sp|P22570-7|ADRO_HUMAN Isoform 7 of NADPH:
-0.188776	0.304432	-0.159567	4171199000	3703601000	4198398000	3659601000	4573697000	3758800000	lfq	P22626;P22626-2	Heterogeneous nuclear ribonucleoproteins A2/B1	HNRNPA2B1	-0.014637	0.924142	-0.01464	0.916285	>sp|P22626|ROA2_HUMAN Heterogeneous nuclear ribonucleoproteins A2/B1 OS=Homo sapiens GN=HNRNPA2B1 PE=1 SV=2;>sp|P22626-2|ROA2_HUMAN Isoform A2 of Heterogeneous nuclear ribonucleoproteins A2/B1 OS=Homo sapiens GN=HNRNPA2B1
-0.0580559	0.131952	-0.195522	34251980	28128010	36223010	32901000	30821990	31631980	lfq	P22670	MHC class II regulatory factor RFX1	RFX1	-0.040542	0.738974	-0.0405367	0.768661	>sp|P22670|RFX1_HUMAN MHC class II regulatory factor RFX1 OS=Homo sapiens GN=RFX1 PE=1 SV=2
-0.419582	-2.16858	-0.970127	7781984	9322260	19157910	5818130	2073547	9779367	ibaq	P22676;P05937-2;P05937	Calretinin	CALB2	-1.1861	0.0315672	-1.1861	0.106587	>sp|P22676|CALB2_HUMAN Calretinin OS=Homo sapiens GN=CALB2 PE=2 SV=2
-0.228199	-0.232933	-0.225319	20417010	14286000	28874010	17430000	12156010	24699000	lfq	P22681	E3 ubiquitin-protein ligase CBL	CBL	-0.228817	0.0668915	-0.228817	0.535864	>sp|P22681|CBL_HUMAN E3 ubiquitin-protein ligase CBL OS=Homo sapiens GN=CBL PE=1 SV=2
0.19912	0.0480842	-0.0715103	142570000	159630000	167910000	163670000	165040000	159790000	lfq	P22694-2;P22694-4;P22694-3;P22694;P22694-5;P22694-7;P22694-6;P22694-9;P22694-10;P17612-2;P17612;P22694-8;P22612	cAMP-dependent protein kinase catalytic subunit beta;cAMP-dependent protein kinase catalytic subunit alpha	PRKACB;PRKACA	0.0585645	0.613751	0.05856	0.614732	>sp|P22694-2|KAPCB_HUMAN Isoform 2 of cAMP-dependent protein kinase catalytic subunit beta OS=Homo sapiens GN=PRKACB;>sp|P22694-4|KAPCB_HUMAN Isoform 4 of cAMP-dependent protein kinase catalytic subunit beta OS=Homo sapiens GN=PRKACB;>sp|P22694-3|KAPCB_HUM
-0.382097	-0.0853652	-0.138861	700150100	576980200	619299600	537240100	543830300	562470300	lfq	P22695	Cytochrome b-c1 complex subunit 2, mitochondrial	UQCRC2	-0.202108	0.144016	-0.20211	0.131512	>sp|P22695|QCR2_HUMAN Cytochrome b-c1 complex subunit 2, mitochondrial OS=Homo sapiens GN=UQCRC2 PE=1 SV=3
-0.362526	0.131067	0.0485897	183620100	162770000	162320000	142820000	178250000	167880000	lfq	P22830;P22830-2	Ferrochelatase, mitochondrial	FECH	-0.0609563	0.68697	-0.06096	0.65714	>sp|P22830|HEMH_HUMAN Ferrochelatase, mitochondrial OS=Homo sapiens GN=FECH PE=1 SV=2;>sp|P22830-2|HEMH_HUMAN Isoform 2 of Ferrochelatase, mitochondrial OS=Homo sapiens GN=FECH
0.0150509	0.133862	0.129482	20025000	18966000	19904000	20235000	20810000	21773010	lfq	P23025	DNA repair protein complementing XP-A cells	XPA	0.0927983	0.388884	0.0927967	0.386803	>sp|P23025|XPA_HUMAN DNA repair protein complementing XP-A cells OS=Homo sapiens GN=XPA PE=1 SV=1
-0.0822125	-0.111362	-0.116364	502049900	525000300	506650000	474240300	485999800	467389700	lfq	P23193;P23193-2;Q15560-2;Q15560	Transcription elongation factor A protein 1	TCEA1	-0.103313	0.32649	-0.103313	0.325171	>sp|P23193|TCEA1_HUMAN Transcription elongation factor A protein 1 OS=Homo sapiens GN=TCEA1 PE=1 SV=2;>sp|P23193-2|TCEA1_HUMAN Isoform 2 of Transcription elongation factor A protein 1 OS=Homo sapiens GN=TCEA1
-0.122143	0.0479469	-0.106558	163219900	151220000	183150000	149970000	156330100	170110000	lfq	P23219-4;P23219-3;P23219-2;P23219;P23219-6;P23219-5;P35354	Prostaglandin G/H synthase 1	PTGS1	-0.0602512	0.57832	-0.06025	0.639656	>sp|P23219-4|PGH1_HUMAN Isoform 4 of Prostaglandin G/H synthase 1 OS=Homo sapiens GN=PTGS1;>sp|P23219-3|PGH1_HUMAN Isoform 3 of Prostaglandin G/H synthase 1 OS=Homo sapiens GN=PTGS1;>sp|P23219-2|PGH1_HUMAN Isoform 2 of Prostaglandin G/H synthase 1 OS=Homo
0.178694	-0.0680389	0.675371	11482010	9358405	7833399	12996010	8927299	12510000	lfq	P23229-7;P23229-4;P23229-2;P23229-5;P23229-3;P23229-9;P23229-6;P23229	Integrin alpha-6;Integrin alpha-6 heavy chain;Integrin alpha-6 light chain;Processed integrin alpha-6	ITGA6	0.262009	0.213061	0.26201	0.261091	>sp|P23229-7|ITA6_HUMAN Isoform 7 of Integrin alpha-6 OS=Homo sapiens GN=ITGA6;>sp|P23229-4|ITA6_HUMAN Isoform Alpha-6X2A of Integrin alpha-6 OS=Homo sapiens GN=ITGA6;>sp|P23229-2|ITA6_HUMAN Isoform Alpha-6X1A of Integrin alpha-6 OS=Homo sapiens GN=ITGA6;>
0.0699444	0.118648	-0.0583955	2470001000	2544400000	2450300000	2592701000	2762499000	2353101000	lfq	P23246;P23246-2	Splicing factor, proline- and glutamine-rich	SFPQ	0.0433991	0.684854	0.0434033	0.705787	>sp|P23246|SFPQ_HUMAN Splicing factor, proline- and glutamine-rich OS=Homo sapiens GN=SFPQ PE=1 SV=2;>sp|P23246-2|SFPQ_HUMAN Isoform Short of Splicing factor, proline- and glutamine-rich OS=Homo sapiens GN=SFPQ
-0.103771	-0.0908108	-0.159428	189330100	175229900	179220000	176190000	164540000	160470000	lfq	P23258;Q9NRH3	Tubulin gamma-1 chain;Tubulin gamma-2 chain	TUBG1;TUBG2	-0.118003	0.274505	-0.118003	0.296159	>sp|P23258|TBG1_HUMAN Tubulin gamma-1 chain OS=Homo sapiens GN=TUBG1 PE=1 SV=2;>sp|Q9NRH3|TBG2_HUMAN Tubulin gamma-2 chain OS=Homo sapiens GN=TUBG2 PE=2 SV=1
-0.0317153	-0.0887279	0.202234	2809999000	2982500000	2714001000	2748899000	2804599000	3122401000	lfq	P23284	Peptidyl-prolyl cis-trans isomerase B	PPIB	0.0272637	0.818335	0.0272667	0.812007	>sp|P23284|PPIB_HUMAN Peptidyl-prolyl cis-trans isomerase B OS=Homo sapiens GN=PPIB PE=1 SV=2
-0.108154	0.0280228	-0.0312405	499679900	490450300	522359700	463590200	500069900	511170000	lfq	P23368;P23368-2	NAD-dependent malic enzyme, mitochondrial	ME2	-0.037124	0.719604	-0.0371267	0.73011	>sp|P23368|MAOM_HUMAN NAD-dependent malic enzyme, mitochondrial OS=Homo sapiens GN=ME2 PE=1 SV=1;>sp|P23368-2|MAOM_HUMAN Isoform 2 of NAD-dependent malic enzyme, mitochondrial OS=Homo sapiens GN=ME2
-0.111914	0.334034	-0.948645	1310300000	2454201000	2524901000	1212499000	3093601000	1308199000	lfq	P23381;P23381-2	Tryptophan--tRNA ligase, cytoplasmic;T1-TrpRS;T2-TrpRS	WARS	-0.242175	0.43073	-0.242177	0.601511	>sp|P23381|SYWC_HUMAN Tryptophan--tRNA ligase, cytoplasmic OS=Homo sapiens GN=WARS PE=1 SV=2;>sp|P23381-2|SYWC_HUMAN Isoform 2 of Tryptophan--tRNA ligase, cytoplasmic OS=Homo sapiens GN=WARS
-0.172039	-0.106632	0.26363	6690493000	5684493000	4894398000	5938397000	5279494000	5875702000	lfq	P23396;P23396-2	40S ribosomal protein S3	RPS3	-0.00501377	0.971515	-0.00501333	0.974041	>sp|P23396|RS3_HUMAN 40S ribosomal protein S3 OS=Homo sapiens GN=RPS3 PE=1 SV=2;>sp|P23396-2|RS3_HUMAN Isoform 2 of 40S ribosomal protein S3 OS=Homo sapiens GN=RPS3
-0.257349	-1.11351	0.302513	158530000	84358970	104890000	132630000	38987980	129359900	lfq	P23434	Glycine cleavage system H protein, mitochondrial	GCSH	-0.356116	0.300589	-0.356113	0.523314	>sp|P23434|GCSH_HUMAN Glycine cleavage system H protein, mitochondrial OS=Homo sapiens GN=GCSH PE=1 SV=2
-1.20036	-0.145559	0.823212	11462800	6132096	3654076	4988213	5543592	6465304	ibaq	P23443-4;P23443-3;P23443-5;P23443-2;P23443	Ribosomal protein S6 kinase beta-1	RPS6KB1	-0.174238	0.696947	-0.174237	0.68256	>sp|P23443-4|KS6B1_HUMAN Isoform 3 of Ribosomal protein S6 kinase beta-1 OS=Homo sapiens GN=RPS6KB1;>sp|P23443-3|KS6B1_HUMAN Isoform 2 of Ribosomal protein S6 kinase beta-1 OS=Homo sapiens GN=RPS6KB1;>sp|P23443-5|KS6B1_HUMAN Isoform 4 of Ribosomal protein
0.0460433	-0.22465	-0.0455761	113479900	200279900	115119900	117160000	171400100	111540000	lfq	P23458	Tyrosine-protein kinase JAK1	JAK1	-0.0747274	0.525374	-0.0747233	0.801985	>sp|P23458|JAK1_HUMAN Tyrosine-protein kinase JAK1 OS=Homo sapiens GN=JAK1 PE=1 SV=2
-0.923552	-0.591244	0.858236	394664	441402	278511	208071	292989	504890	ibaq	P23468;P23468-3;P23468-7;P23468-5;P23468-6;P23468-2	Receptor-type tyrosine-protein phosphatase delta	PTPRD	-0.218853	0.605366	-0.21885	0.55889	>sp|P23468|PTPRD_HUMAN Receptor-type tyrosine-protein phosphatase delta OS=Homo sapiens GN=PTPRD PE=1 SV=2;>sp|P23468-3|PTPRD_HUMAN Isoform 3 of Receptor-type tyrosine-protein phosphatase delta OS=Homo sapiens GN=PTPRD;>sp|P23468-7|PTPRD_HUMAN Isoform 7 of
0.0913295	0.835424	2.22847	3911106	2122249	1308122	4166703	3786902	6130345	ibaq	P23469-3;P23469-2;P23469	Receptor-type tyrosine-protein phosphatase epsilon	PTPRE	1.05174	0.0756353	1.05174	0.0446642	>sp|P23469-3|PTPRE_HUMAN Isoform 3 of Receptor-type tyrosine-protein phosphatase epsilon OS=Homo sapiens GN=PTPRE;>sp|P23469-2|PTPRE_HUMAN Isoform 2 of Receptor-type tyrosine-protein phosphatase epsilon OS=Homo sapiens GN=PTPRE;>sp|P23469|PTPRE_HUMAN Recep
-0.078787	0.0171146	-0.473028	298420000	408939800	431910000	282560000	413819900	311169900	lfq	P23497;P23497-5;P23497-2;P23497-3;P23497-7;P23497-6	Nuclear autoantigen Sp-100	SP100	-0.178234	0.268533	-0.178233	0.431065	>sp|P23497|SP100_HUMAN Nuclear autoantigen Sp-100 OS=Homo sapiens GN=SP100 PE=1 SV=3;>sp|P23497-5|SP100_HUMAN Isoform SpAlt-C of Nuclear autoantigen Sp-100 OS=Homo sapiens GN=SP100;>sp|P23497-2|SP100_HUMAN Isoform Sp100-A of Nuclear autoantigen Sp-100 OS=H
-0.296051	1.19704	-1.95136	1971025	722590	1807971	1605358	1656670	467491	ibaq	P23497-4	Nuclear autoantigen Sp-100	SP100	-0.350125	0.612329	-0.350127	0.592342	>sp|P23497-4|SP100_HUMAN Isoform Sp100-C of Nuclear autoantigen Sp-100 OS=Homo sapiens GN=SP100
-0.783751	0.00957297	0.453016	42131000	24333010	25568000	24471990	24495010	35000010	lfq	P23511-2;P23511	Nuclear transcription factor Y subunit alpha	NFYA	-0.107054	0.709622	-0.107057	0.699276	>sp|P23511-2|NFYA_HUMAN Isoform Short of Nuclear transcription factor Y subunit alpha OS=Homo sapiens GN=NFYA;>sp|P23511|NFYA_HUMAN Nuclear transcription factor Y subunit alpha OS=Homo sapiens GN=NFYA PE=1 SV=2
-0.0874767	0.0601406	0.28174	1922400000	1684400000	1528800000	1809300000	1756100000	1858501000	lfq	P23526;P23526-2	Adenosylhomocysteinase	AHCY	0.0848014	0.514086	0.0848	0.517434	>sp|P23526|SAHH_HUMAN Adenosylhomocysteinase OS=Homo sapiens GN=AHCY PE=1 SV=4;>sp|P23526-2|SAHH_HUMAN Isoform 2 of Adenosylhomocysteinase OS=Homo sapiens GN=AHCY
-0.256287	0.274727	-0.0712318	10368010000	7550808000	8238592000	8680511000	9134704000	7841697000	lfq	P23528	Cofilin-1	CFL1	-0.0175972	0.907486	-0.0175967	0.912795	>sp|P23528|COF1_HUMAN Cofilin-1 OS=Homo sapiens GN=CFL1 PE=1 SV=3
-0.00985717	0.149568	0.0631313	440529800	428059700	364400200	437530200	474820000	380700100	lfq	P23588;P23588-2	Eukaryotic translation initiation factor 4B	EIF4B	0.0676142	0.526945	0.0676167	0.643229	>sp|P23588|IF4B_HUMAN Eukaryotic translation initiation factor 4B OS=Homo sapiens GN=EIF4B PE=1 SV=2;>sp|P23588-2|IF4B_HUMAN Isoform 2 of Eukaryotic translation initiation factor 4B OS=Homo sapiens GN=EIF4B
-0.128977	-0.0578365	0.136906	44668020	38246990	38877010	40848000	36744020	42746990	lfq	P23610	Factor VIII intron 22 protein	F8A1	-0.0166359	0.884648	-0.0166333	0.89606	>sp|P23610|F8I2_HUMAN Factor VIII intron 22 protein OS=Homo sapiens GN=F8A1 PE=1 SV=2
-0.101605	0.079689	-0.00102044	218809900	177670000	212280100	203930000	187759900	212130000	lfq	P23634-8;P23634;P23634-7;P23634-6;P23634-5;P23634-4;P23634-3;P23634-2	Plasma membrane calcium-transporting ATPase 4	ATP2B4	-0.0076453	0.942339	-0.00764333	0.954292	>sp|P23634-8|AT2B4_HUMAN Isoform ZD of Plasma membrane calcium-transporting ATPase 4 OS=Homo sapiens GN=ATP2B4;>sp|P23634|AT2B4_HUMAN Plasma membrane calcium-transporting ATPase 4 OS=Homo sapiens GN=ATP2B4 PE=1 SV=2;>sp|P23634-7|AT2B4_HUMAN Isoform ZB of P
-0.197594	0.0778999	-0.171837	76290970	86119040	74451000	66526020	90896970	66091020	lfq	P23743;P23743-3;P23743-2	Diacylglycerol kinase alpha	DGKA	-0.0971769	0.429088	-0.0971767	0.573092	>sp|P23743|DGKA_HUMAN Diacylglycerol kinase alpha OS=Homo sapiens GN=DGKA PE=1 SV=3
-0.0231533	-0.12562	0.0253162	55590040	81785040	65130030	54705010	74964990	66283010	lfq	P23769;P23769-2;P23771;P23771-2;P43694;P43694-2	Endothelial transcription factor GATA-2	GATA2	-0.0411523	0.694363	-0.04115	0.838313	>sp|P23769|GATA2_HUMAN Endothelial transcription factor GATA-2 OS=Homo sapiens GN=GATA2 PE=1 SV=3;>sp|P23769-2|GATA2_HUMAN Isoform 2 of Endothelial transcription factor GATA-2 OS=Homo sapiens GN=GATA2
-0.14278	0.00405498	-0.0346013	248440100	259260200	300020200	225030100	259989900	292910200	lfq	P23786	Carnitine O-palmitoyltransferase 2, mitochondrial	CPT2	-0.0577755	0.584389	-0.0577767	0.70509	>sp|P23786|CPT2_HUMAN Carnitine O-palmitoyltransferase 2, mitochondrial OS=Homo sapiens GN=CPT2 PE=1 SV=2
-0.103046	0.00472263	0.00694267	243420100	237850100	217670000	226640000	238630000	218720000	lfq	P23919;P23919-2	Thymidylate kinase	DTYMK	-0.0304604	0.766326	-0.03046	0.784353	>sp|P23919|KTHY_HUMAN Thymidylate kinase OS=Homo sapiens GN=DTYMK PE=1 SV=4;>sp|P23919-2|KTHY_HUMAN Isoform 2 of Thymidylate kinase OS=Homo sapiens GN=DTYMK
-0.137503	-0.140812	0.206623	1208900000	924169800	952440100	1099000000	838229900	1099101000	lfq	P23921	Ribonucleoside-diphosphate reductase large subunit	RRM1	-0.0238972	0.854554	-0.0238967	0.894289	>sp|P23921|RIR1_HUMAN Ribonucleoside-diphosphate reductase large subunit OS=Homo sapiens GN=RRM1 PE=1 SV=1
0.433534	0.370979	-0.353857	25226990	26040990	25801010	34070020	33677000	20189010	lfq	P24386;P24386-2	Rab proteins geranylgeranyltransferase component A 1	CHM	0.150219	0.490575	0.150223	0.52392	>sp|P24386|RAE1_HUMAN Rab proteins geranylgeranyltransferase component A 1 OS=Homo sapiens GN=CHM PE=1 SV=3
0.861475	-0.58065	-0.0851707	2824600	6164700	3842900	5132001	4122102	3622598	lfq	P24394-3;P24394	Interleukin-4 receptor subunit alpha;Soluble interleukin-4 receptor subunit alpha	IL4R	0.065218	0.84267	0.0652167	0.83749	>sp|P24394-3|IL4RA_HUMAN Isoform 3 of Interleukin-4 receptor subunit alpha OS=Homo sapiens GN=IL4R;>sp|P24394|IL4RA_HUMAN Interleukin-4 receptor subunit alpha OS=Homo sapiens GN=IL4R PE=1 SV=1
-0.059784	-0.130259	0.169258	3328302000	3054501000	2665498000	3193199000	2790798000	2997300000	lfq	P24534	Elongation factor 1-beta	EEF1B2	-0.00692813	0.953528	-0.00692667	0.958878	>sp|P24534|EF1B_HUMAN Elongation factor 1-beta OS=Homo sapiens GN=EEF1B2 PE=1 SV=3
0.418716	0.0979634	-0.0294971	444469900	577129800	495589700	594139600	617679800	485559900	lfq	P24539	ATP synthase F(0) complex subunit B1, mitochondrial	ATP5F1	0.162394	0.281155	0.162393	0.336376	>sp|P24539|AT5F1_HUMAN ATP synthase F(0) complex subunit B1, mitochondrial OS=Homo sapiens GN=ATP5F1 PE=1 SV=2
0.0812816	0.118877	0.0999813	68308980	81197020	74721980	72267990	88170990	80083990	lfq	P24557-4;P24557;P24557-2;P24557-3	Thromboxane-A synthase	TBXAS1	0.100047	0.340289	0.100047	0.468421	>sp|P24557-4|THAS_HUMAN Isoform 4 of Thromboxane-A synthase OS=Homo sapiens GN=TBXAS1;>sp|P24557|THAS_HUMAN Thromboxane-A synthase OS=Homo sapiens GN=TBXAS1 PE=1 SV=3;>sp|P24557-2|THAS_HUMAN Isoform 2 of Thromboxane-A synthase OS=Homo sapiens GN=TBXAS1;>sp
-0.31459	-0.169634	0.0786418	263780000	211569900	205989900	212100000	188100100	217530100	lfq	P24666;P24666-3;P24666-4	Low molecular weight phosphotyrosine protein phosphatase	ACP1	-0.135194	0.329163	-0.135193	0.374909	>sp|P24666|PPAC_HUMAN Low molecular weight phosphotyrosine protein phosphatase OS=Homo sapiens GN=ACP1 PE=1 SV=3;>sp|P24666-3|PPAC_HUMAN Isoform 3 of Low molecular weight phosphotyrosine protein phosphatase OS=Homo sapiens GN=ACP1;>sp|P24666-4|PPAC_HUMAN I
0.0549222	-0.987955	-0.0657844	16364990	12165010	18799990	17000000	6133499	17961990	lfq	P24723-2;P24723;Q02156	Protein kinase C eta type	PRKCH	-0.332939	0.247235	-0.33294	0.480943	>sp|P24723-2|KPCL_HUMAN Isoform 2 of Protein kinase C eta type OS=Homo sapiens GN=PRKCH;>sp|P24723|KPCL_HUMAN Protein kinase C eta type OS=Homo sapiens GN=PRKCH PE=1 SV=4
-0.0669785	0.0624371	0.0345288	948959700	787279900	990410600	905910400	822099900	1014401000	lfq	P24752;P24752-2	Acetyl-CoA acetyltransferase, mitochondrial	ACAT1	0.0099958	0.922366	0.00999667	0.946761	>sp|P24752|THIL_HUMAN Acetyl-CoA acetyltransferase, mitochondrial OS=Homo sapiens GN=ACAT1 PE=1 SV=1
-0.0597801	0.177641	0.0131758	574770000	546580200	560229800	551440300	618200200	565369700	lfq	P24928;P24928-2	DNA-directed RNA polymerase II subunit RPB1	POLR2A	0.0436789	0.697278	0.04368	0.688924	>sp|P24928|RPB1_HUMAN DNA-directed RNA polymerase II subunit RPB1 OS=Homo sapiens GN=POLR2A PE=1 SV=2
0.0249863	-0.303913	0.180637	192899900	241749900	182180100	196269900	195830000	206480100	lfq	P24941;P24941-2	Cyclin-dependent kinase 2	CDK2	-0.0327631	0.82091	-0.0327633	0.82186	>sp|P24941|CDK2_HUMAN Cyclin-dependent kinase 2 OS=Homo sapiens GN=CDK2 PE=1 SV=2;>sp|P24941-2|CDK2_HUMAN Isoform 2 of Cyclin-dependent kinase 2 OS=Homo sapiens GN=CDK2
0.0180701	-0.270212	-0.133173	297530100	307079800	310399900	301280200	254629800	283030000	lfq	P25054-2;P25054	Adenomatous polyposis coli protein	APC	-0.128438	0.302905	-0.128437	0.291653	>sp|P25054-2|APC_HUMAN Isoform Short of Adenomatous polyposis coli protein OS=Homo sapiens GN=APC;>sp|P25054|APC_HUMAN Adenomatous polyposis coli protein OS=Homo sapiens GN=APC PE=1 SV=2
-0.166742	0.060253	-0.0413399	263219900	263310000	261960000	234489900	274539800	254560200	lfq	P25098	Beta-adrenergic receptor kinase 1	ADRBK1	-0.0492764	0.657308	-0.0492767	0.6647	>sp|P25098|ARBK1_HUMAN Beta-adrenergic receptor kinase 1 OS=Homo sapiens GN=ADRBK1 PE=1 SV=2
1.48888	-1.43863	NaN	2017869	5249205	2936869	5663558	1936525	NaN	ibaq	P25116	Proteinase-activated receptor 1	F2R	0.0251235	0.977885	0.07452	0.906486	>sp|P25116|PAR1_HUMAN Proteinase-activated receptor 1 OS=Homo sapiens GN=F2R PE=1 SV=2
-0.194544	0.0149765	-0.0483552	3267498000	3220298000	2827499000	2855301000	3253902000	2734299000	lfq	P25205;P25205-2	DNA replication licensing factor MCM3	MCM3	-0.0759741	0.497125	-0.0759767	0.563454	>sp|P25205|MCM3_HUMAN DNA replication licensing factor MCM3 OS=Homo sapiens GN=MCM3 PE=1 SV=3;>sp|P25205-2|MCM3_HUMAN Isoform 2 of DNA replication licensing factor MCM3 OS=Homo sapiens GN=MCM3
0.509388	0.152771	-0.188663	28150000	40357000	49265010	40070010	44864980	43226020	lfq	P25208	Nuclear transcription factor Y subunit beta	NFYB	0.157832	0.39927	0.157833	0.492651	>sp|P25208|NFYB_HUMAN Nuclear transcription factor Y subunit beta OS=Homo sapiens GN=NFYB PE=1 SV=2
-0.315538	0.403469	-0.098032	229220000	200970000	202150000	184190000	265820000	188870100	lfq	P25325-2;P25325;Q07001-2;Q07001	3-mercaptopyruvate sulfurtransferase	MPST	-0.00336714	0.985519	-0.00337	0.985196	>sp|P25325-2|THTM_HUMAN Isoform 2 of 3-mercaptopyruvate sulfurtransferase OS=Homo sapiens GN=MPST;>sp|P25325|THTM_HUMAN 3-mercaptopyruvate sulfurtransferase OS=Homo sapiens GN=MPST PE=1 SV=3
0.372597	0.13829	-0.00359147	2643201000	2683900000	2453101000	3422102000	2953901000	2447002000	lfq	P25398	40S ribosomal protein S12	RPS12	0.169099	0.229431	0.1691	0.304145	>sp|P25398|RS12_HUMAN 40S ribosomal protein S12 OS=Homo sapiens GN=RPS12 PE=1 SV=3
-0.10898	0.171413	0.374849	46290980	33251000	38948000	42923000	37445990	50504030	lfq	P25440;P25440-4;P25440-3;P25440-2	Bromodomain-containing protein 2	BRD2	0.145761	0.337779	0.145763	0.441891	>sp|P25440|BRD2_HUMAN Bromodomain-containing protein 2 OS=Homo sapiens GN=BRD2 PE=1 SV=2;>sp|P25440-4|BRD2_HUMAN Isoform 4 of Bromodomain-containing protein 2 OS=Homo sapiens GN=BRD2;>sp|P25440-3|BRD2_HUMAN Isoform 3 of Bromodomain-containing protein 2 OS=
0.643211	-0.175776	-0.898949	6328397	6243597	10224000	9883701	5527404	5482898	lfq	P25445-6;P25445;P25445-5;P25445-4;P25445-7	Tumor necrosis factor receptor superfamily member 6	FAS	-0.143838	0.678964	-0.14384	0.658976	>sp|P25445-6|TNR6_HUMAN Isoform 6 of Tumor necrosis factor receptor superfamily member 6 OS=Homo sapiens GN=FAS;>sp|P25445|TNR6_HUMAN Tumor necrosis factor receptor superfamily member 6 OS=Homo sapiens GN=FAS PE=1 SV=1
0.0968761	0.00213237	-0.108696	89799980	101340100	87525020	96037060	101490000	81172970	lfq	P25490;Q96MM3	Transcriptional repressor protein YY1	YY1	-0.00322921	0.976072	-0.00322667	0.981475	>sp|P25490|TYY1_HUMAN Transcriptional repressor protein YY1 OS=Homo sapiens GN=YY1 PE=1 SV=2
-0.0598793	-0.204765	-0.0682183	327630100	277809800	274770000	314310100	241050000	262079900	lfq	P25685;P25685-2	DnaJ homolog subfamily B member 1	DNAJB1	-0.110954	0.319757	-0.110953	0.478575	>sp|P25685|DNJB1_HUMAN DnaJ homolog subfamily B member 1 OS=Homo sapiens GN=DNAJB1 PE=1 SV=4;>sp|P25685-2|DNJB1_HUMAN Isoform 2 of DnaJ homolog subfamily B member 1 OS=Homo sapiens GN=DNAJB1
-0.325829	0.0748101	-0.0918236	5407596000	4590003000	5265705000	4314397000	4834294000	4941001000	lfq	P25705;P25705-2;P25705-3;REV__Q9Y5A7-2;REV__Q9Y5A7	ATP synthase subunit alpha, mitochondrial	ATP5A1	-0.114281	0.403626	-0.11428	0.383157	>sp|P25705|ATPA_HUMAN ATP synthase subunit alpha, mitochondrial OS=Homo sapiens GN=ATP5A1 PE=1 SV=1;>sp|P25705-2|ATPA_HUMAN Isoform 2 of ATP synthase subunit alpha, mitochondrial OS=Homo sapiens GN=ATP5A1;>sp|P25705-3|ATPA_HUMAN Isoform 3 of ATP synthase s
-0.153398	-0.222986	-0.368523	166650000	141679900	189420000	149840000	121390000	146720000	lfq	P25774;P25774-2	Cathepsin S	CTSS	-0.248302	0.0706681	-0.248303	0.163253	>sp|P25774|CATS_HUMAN Cathepsin S OS=Homo sapiens GN=CTSS PE=1 SV=3;>sp|P25774-2|CATS_HUMAN Isoform 2 of Cathepsin S OS=Homo sapiens GN=CTSS
0.151905	-0.0173264	-0.413719	1040200000	1088899000	1123600000	1155699000	1075900000	843470300	lfq	P25786;P25786-2	Proteasome subunit alpha type-1	PSMA1	-0.0930468	0.564983	-0.0930433	0.5524	>sp|P25786|PSA1_HUMAN Proteasome subunit alpha type-1 OS=Homo sapiens GN=PSMA1 PE=1 SV=1;>sp|P25786-2|PSA1_HUMAN Isoform Long of Proteasome subunit alpha type-1 OS=Homo sapiens GN=PSMA1
0.386631	0.423422	-0.528362	1060401000	1333900000	1381701000	1386301000	1788900000	957990300	lfq	P25787	Proteasome subunit alpha type-2	PSMA2	0.0938968	0.710002	0.0939	0.72066	>sp|P25787|PSA2_HUMAN Proteasome subunit alpha type-2 OS=Homo sapiens GN=PSMA2 PE=1 SV=2
0.0782414	0.197672	-0.455847	854290000	1146100000	1060101000	901899900	1314400000	772900400	lfq	P25788-2;P25788	Proteasome subunit alpha type-3	PSMA3	-0.0599778	0.738143	-0.0599767	0.803268	>sp|P25788-2|PSA3_HUMAN Isoform 2 of Proteasome subunit alpha type-3 OS=Homo sapiens GN=PSMA3;>sp|P25788|PSA3_HUMAN Proteasome subunit alpha type-3 OS=Homo sapiens GN=PSMA3 PE=1 SV=2
-0.0527631	0.213705	-0.110209	1211299000	1044700000	1234600000	1167799000	1211500000	1143801000	lfq	P25789;P25789-2	Proteasome subunit alpha type-4	PSMA4	0.0169112	0.890679	0.0169133	0.88714	>sp|P25789|PSA4_HUMAN Proteasome subunit alpha type-4 OS=Homo sapiens GN=PSMA4 PE=1 SV=1;>sp|P25789-2|PSA4_HUMAN Isoform 2 of Proteasome subunit alpha type-4 OS=Homo sapiens GN=PSMA4
-0.413868	0.324028	0.0961895	38201000	28691010	27818990	28673990	35916000	29737010	lfq	P25791;P25791-4	Rhombotin-2	LMO2	0.00211649	0.991057	0.00211333	0.990551	>sp|P25791|RBTN2_HUMAN Rhombotin-2 OS=Homo sapiens GN=LMO2 PE=1 SV=1
0.129276	0.109455	-0.245823	6854608000	8472411000	7186002000	7497192000	9140213000	6060205000	lfq	P26038;REV__Q92752-2;REV__Q92752	Moesin	MSN	-0.00236383	0.985854	-0.00236667	0.990111	>sp|P26038|MOES_HUMAN Moesin OS=Homo sapiens GN=MSN PE=1 SV=3
-0.284534	-0.241877	0.0972614	863439700	612030300	639369700	708889600	517560100	683959900	lfq	P26196	Probable ATP-dependent RNA helicase DDX6	DDX6	-0.14305	0.314596	-0.14305	0.49131	>sp|P26196|DDX6_HUMAN Probable ATP-dependent RNA helicase DDX6 OS=Homo sapiens GN=DDX6 PE=1 SV=2
0.0288544	0.0396919	-0.0133895	1059301000	1079100000	894180300	1080700000	1109201000	885919900	lfq	P26358;P26358-2;P26358-3	DNA (cytosine-5)-methyltransferase 1	DNMT1	0.0183856	0.853039	0.0183867	0.902169	>sp|P26358|DNMT1_HUMAN DNA (cytosine-5)-methyltransferase 1 OS=Homo sapiens GN=DNMT1 PE=1 SV=2;>sp|P26358-2|DNMT1_HUMAN Isoform 2 of DNA (cytosine-5)-methyltransferase 1 OS=Homo sapiens GN=DNMT1;>sp|P26358-3|DNMT1_HUMAN Isoform 3 of DNA (cytosine-5)-methyl
-0.125097	0.0396462	0.0738392	2051601000	1826900000	1959499000	1881199000	1877800000	2062400000	lfq	P26368-2;P26368	Splicing factor U2AF 65 kDa subunit	U2AF2	-0.00387062	0.971484	-0.00386667	0.972678	>sp|P26368-2|U2AF2_HUMAN Isoform 2 of Splicing factor U2AF 65 kDa subunit OS=Homo sapiens GN=U2AF2;>sp|P26368|U2AF2_HUMAN Splicing factor U2AF 65 kDa subunit OS=Homo sapiens GN=U2AF2 PE=1 SV=4
-0.0692006	0.062088	0.224012	1146600000	903249500	740459800	1092900000	942970400	864840300	lfq	P26373;P26373-2	60S ribosomal protein L13	RPL13	0.0722999	0.545103	0.0722967	0.719461	>sp|P26373|RL13_HUMAN 60S ribosomal protein L13 OS=Homo sapiens GN=RPL13 PE=1 SV=4;>sp|P26373-2|RL13_HUMAN Isoform 2 of 60S ribosomal protein L13 OS=Homo sapiens GN=RPL13
-0.165575	-1.06186	0.0133667	10467010	8321900	7273403	9332101	3986299	7341105	lfq	P26374	Rab proteins geranylgeranyltransferase component A 2	CHML	-0.40469	0.177657	-0.40469	0.269715	>sp|P26374|RAE2_HUMAN Rab proteins geranylgeranyltransferase component A 2 OS=Homo sapiens GN=CHML PE=1 SV=2
0.264759	-0.337189	-0.0199968	248069900	233090100	286250100	298039900	184510000	282309900	lfq	P26440;P26440-2	Isovaleryl-CoA dehydrogenase, mitochondrial	IVD	-0.0308088	0.849317	-0.03081	0.889344	>sp|P26440|IVD_HUMAN Isovaleryl-CoA dehydrogenase, mitochondrial OS=Homo sapiens GN=IVD PE=1 SV=1;>sp|P26440-2|IVD_HUMAN Isoform 2 of Isovaleryl-CoA dehydrogenase, mitochondrial OS=Homo sapiens GN=IVD
0.0295657	-0.0800458	-0.386065	2535699000	3240499000	2440101000	2588201000	3065602000	1867200000	lfq	P26447	Protein S100-A4	S100A4	-0.145515	0.313042	-0.145517	0.532253	>sp|P26447|S10A4_HUMAN Protein S100-A4 OS=Homo sapiens GN=S100A4 PE=1 SV=1
-0.00459284	-0.164478	0.191925	25491010	27462010	21309000	25409990	24503010	24340990	lfq	P26572	Alpha-1,3-mannosyl-glycoprotein 2-beta-N-acetylglucosaminyltransferase	MGAT1	0.00761795	0.951164	0.00761667	0.955064	>sp|P26572|MGAT1_HUMAN Alpha-1,3-mannosyl-glycoprotein 2-beta-N-acetylglucosaminyltransferase OS=Homo sapiens GN=MGAT1 PE=1 SV=2
0.183912	0.108929	0.0245648	1383500000	1744300000	1449999000	1571600000	1881100000	1474900000	lfq	P26583	High mobility group protein B2	HMGB2	0.105802	0.33913	0.105807	0.510095	>sp|P26583|HMGB2_HUMAN High mobility group protein B2 OS=Homo sapiens GN=HMGB2 PE=1 SV=2
0.0862159	0.0567131	-0.0393867	7287898000	6719195000	7392899000	7736701000	6988591000	7193797000	lfq	P26599;P26599-2;P26599-3	Polypyrimidine tract-binding protein 1	PTBP1	0.0345141	0.737524	0.0345133	0.756728	>sp|P26599|PTBP1_HUMAN Polypyrimidine tract-binding protein 1 OS=Homo sapiens GN=PTBP1 PE=1 SV=1;>sp|P26599-2|PTBP1_HUMAN Isoform 2 of Polypyrimidine tract-binding protein 1 OS=Homo sapiens GN=PTBP1;>sp|P26599-3|PTBP1_HUMAN Isoform 3 of Polypyrimidine trac
-0.0403824	0.0477753	0.141197	1275199000	1000900000	1021200000	1240000000	1034600000	1126199000	lfq	P26639;P26639-2	Threonine--tRNA ligase, cytoplasmic	TARS	0.04953	0.644001	0.04953	0.742727	>sp|P26639|SYTC_HUMAN Threonine--tRNA ligase, cytoplasmic OS=Homo sapiens GN=TARS PE=1 SV=3;>sp|P26639-2|SYTC_HUMAN Isoform 2 of Threonine--tRNA ligase, cytoplasmic OS=Homo sapiens GN=TARS
-0.0116461	-0.0201645	0.104853	1094400000	1167201000	1010801000	1085601000	1151000000	1086999000	lfq	P26640;P26640-2	Valine--tRNA ligase	VARS	0.0243473	0.813316	0.0243467	0.829657	>sp|P26640|SYVC_HUMAN Valine--tRNA ligase OS=Homo sapiens GN=VARS PE=1 SV=4
0.0666541	0.024107	0.115446	4335404000	4101098000	3254100000	4540404000	4170202000	3525199000	lfq	P26641;P26641-2	Elongation factor 1-gamma	EEF1G	0.0687357	0.505594	0.0687367	0.689372	>sp|P26641|EF1G_HUMAN Elongation factor 1-gamma OS=Homo sapiens GN=EEF1G PE=1 SV=3;>sp|P26641-2|EF1G_HUMAN Isoform 2 of Elongation factor 1-gamma OS=Homo sapiens GN=EEF1G
-0.14785	0.179903	-0.160336	84636010	88443950	101660000	76392000	100190000	90967060	lfq	P26885	Peptidyl-prolyl cis-trans isomerase FKBP2	FKBP2	-0.0427609	0.74059	-0.0427633	0.780656	>sp|P26885|FKBP2_HUMAN Peptidyl-prolyl cis-trans isomerase FKBP2 OS=Homo sapiens GN=FKBP2 PE=1 SV=2
-0.126339	-0.447124	-0.0567055	689600300	597270200	687300200	631779600	438099700	660809700	lfq	P27105;P27105-2	Erythrocyte band 7 integral membrane protein	STOM	-0.210056	0.165366	-0.21006	0.303262	>sp|P27105|STOM_HUMAN Erythrocyte band 7 integral membrane protein OS=Homo sapiens GN=STOM PE=1 SV=3
0.206417	0.356317	-0.176327	110650000	81169970	175320100	127670100	103910100	155150100	lfq	P27144	Adenylate kinase 4, mitochondrial	AK4	0.128803	0.420319	0.128803	0.690322	>sp|P27144|KAD4_HUMAN Adenylate kinase 4, mitochondrial OS=Homo sapiens GN=AK4 PE=1 SV=1
0.402187	0.0505085	-0.124548	2576600000	2744901000	2680499000	3405002000	2842701000	2458799000	lfq	P27348	14-3-3 protein theta	YWHAQ	0.109383	0.483092	0.109387	0.482359	>sp|P27348|1433T_HUMAN 14-3-3 protein theta OS=Homo sapiens GN=YWHAQ PE=1 SV=1
-0.168785	0.523924	0.221077	77721020	42218980	66502010	69139960	60705020	77514970	lfq	P27361;P27361-3;P27361-2	Mitogen-activated protein kinase 3	MAPK3	0.192072	0.313471	0.192073	0.466282	>sp|P27361|MK03_HUMAN Mitogen-activated protein kinase 3 OS=Homo sapiens GN=MAPK3 PE=1 SV=4;>sp|P27361-3|MK03_HUMAN Isoform 3 of Mitogen-activated protein kinase 3 OS=Homo sapiens GN=MAPK3;>sp|P27361-2|MK03_HUMAN Isoform 2 of Mitogen-activated protein kina
0.433033	0.364986	0.143928	8345500	14714990	8717902	11267000	18950990	9632495	lfq	P27448-3;P27448-4;P27448-2;P27448;P27448-8;P27448-6;P27448-7	MAP/microtubule affinity-regulating kinase 3	MARK3	0.313983	0.0453664	0.313983	0.38114	>sp|P27448-3|MARK3_HUMAN Isoform 3 of MAP/microtubule affinity-regulating kinase 3 OS=Homo sapiens GN=MARK3;>sp|P27448-4|MARK3_HUMAN Isoform 4 of MAP/microtubule affinity-regulating kinase 3 OS=Homo sapiens GN=MARK3;>sp|P27448-2|MARK3_HUMAN Isoform 2 of MA
0.976217	-1.22847	0.671589	354909	2186272	334058	698212	933036	532097	ibaq	P27487	Dipeptidyl peptidase 4;Dipeptidyl peptidase 4 membrane form;Dipeptidyl peptidase 4 soluble form	DPP4	0.139779	0.788724	0.13978	0.857904	>sp|P27487|DPP4_HUMAN Dipeptidyl peptidase 4 OS=Homo sapiens GN=DPP4 PE=1 SV=2
0.0604954	0.0102291	0.0474053	21367000	23752990	24547000	22282010	23922010	25366990	lfq	P27540-2;P27540-4;P27540;P27540-3	Aryl hydrocarbon receptor nuclear translocator	ARNT	0.0393766	0.693637	0.03938	0.743146	>sp|P27540-2|ARNT_HUMAN Isoform 2 of Aryl hydrocarbon receptor nuclear translocator OS=Homo sapiens GN=ARNT;>sp|P27540-4|ARNT_HUMAN Isoform 4 of Aryl hydrocarbon receptor nuclear translocator OS=Homo sapiens GN=ARNT;>sp|P27540|ARNT_HUMAN Aryl hydrocarbon r
-0.469912	-0.0270099	0.447668	2162301000	1169899000	1283000000	1561200000	1148200000	1749799000	lfq	P27635;Q96L21	60S ribosomal protein L10	RPL10	-0.0164178	0.940286	-0.0164167	0.955574	>sp|P27635|RL10_HUMAN 60S ribosomal protein L10 OS=Homo sapiens GN=RPL10 PE=1 SV=4
-0.254702	0.0896969	-0.171665	1515700000	1092801000	1378100000	1270400000	1162900000	1223501000	lfq	P27694	Replication protein A 70 kDa DNA-binding subunit;Replication protein A 70 kDa DNA-binding subunit, N-terminally processed	RPA1	-0.112223	0.391723	-0.11222	0.483097	>sp|P27694|RFA1_HUMAN Replication protein A 70 kDa DNA-binding subunit OS=Homo sapiens GN=RPA1 PE=1 SV=2
-0.0342942	0.0337067	-0.231817	2051799000	2212499000	1953000000	2003601000	2264800000	1663100000	lfq	P27695	DNA-(apurinic or apyrimidinic site) lyase;DNA-(apurinic or apyrimidinic site) lyase, mitochondrial	APEX1	-0.0774683	0.511301	-0.0774633	0.616929	>sp|P27695|APEX1_HUMAN DNA-(apurinic or apyrimidinic site) lyase OS=Homo sapiens GN=APEX1 PE=1 SV=2
-0.201027	-0.0759526	-0.33108	143770000	124600000	147860000	125070000	118210000	117540000	lfq	P27707	Deoxycytidine kinase	DCK	-0.202686	0.125724	-0.202687	0.127702	>sp|P27707|DCK_HUMAN Deoxycytidine kinase OS=Homo sapiens GN=DCK PE=1 SV=1
-0.121706	-0.0350055	0.335842	2352302000	1898100000	1653099000	2162001000	1852599000	2086399000	lfq	P27708	CAD protein;Glutamine-dependent carbamoyl-phosphate synthase;Aspartate carbamoyltransferase;Dihydroorotase	CAD	0.0597102	0.6795	0.0597067	0.724441	>sp|P27708|PYR1_HUMAN CAD protein OS=Homo sapiens GN=CAD PE=1 SV=3
-0.174549	-0.173122	0.0629463	7393192000	6698901000	7067700000	6550696000	5941396000	7382897000	lfq	P27797	Calreticulin	CALR	-0.0949084	0.426296	-0.09491	0.472298	>sp|P27797|CALR_HUMAN Calreticulin OS=Homo sapiens GN=CALR PE=1 SV=1
0.0365697	0.228239	-0.0454578	938390100	690009700	947550600	962480600	808280300	918159700	lfq	P27816;P27816-6;P27816-2;P27816-5;P27816-4;P27816-7	Microtubule-associated protein 4	MAP4	0.073117	0.535958	0.0731167	0.67342	>sp|P27816|MAP4_HUMAN Microtubule-associated protein 4 OS=Homo sapiens GN=MAP4 PE=1 SV=3;>sp|P27816-6|MAP4_HUMAN Isoform 6 of Microtubule-associated protein 4 OS=Homo sapiens GN=MAP4;>sp|P27816-2|MAP4_HUMAN Isoform 2 of Microtubule-associated protein 4 OS=
-0.291225	0.00848193	0.0503216	2239699000	1679000000	2050999000	1830299000	1688900000	2123801000	lfq	P27824;P27824-2;P27824-3	Calnexin	CANX	-0.077474	0.549652	-0.0774733	0.640451	>sp|P27824|CALX_HUMAN Calnexin OS=Homo sapiens GN=CANX PE=1 SV=2;>sp|P27824-2|CALX_HUMAN Isoform 2 of Calnexin OS=Homo sapiens GN=CANX;>sp|P27824-3|CALX_HUMAN Isoform 3 of Calnexin OS=Homo sapiens GN=CANX
-0.100271	0.31373	-0.00819775	95125970	91059950	81361960	88738980	113180000	80900950	lfq	P27986;P27986-4;P27986-5;P27986-3;P27986-2	Phosphatidylinositol 3-kinase regulatory subunit alpha	PIK3R1	0.0684204	0.618545	0.0684167	0.682739	>sp|P27986|P85A_HUMAN Phosphatidylinositol 3-kinase regulatory subunit alpha OS=Homo sapiens GN=PIK3R1 PE=1 SV=2;>sp|P27986-4|P85A_HUMAN Isoform 4 of Phosphatidylinositol 3-kinase regulatory subunit alpha OS=Homo sapiens GN=PIK3R1;>sp|P27986-5|P85A_HUMAN I
1.00953	-4.75748	1.07951	13116700	28161130	9954344	26407310	1041133	21036690	ibaq	P27987;P27987-2	Inositol-trisphosphate 3-kinase B	ITPKB	-0.889479	0.544712	-0.88948	0.509549	>sp|P27987|IP3KB_HUMAN Inositol-trisphosphate 3-kinase B OS=Homo sapiens GN=ITPKB PE=1 SV=5;>sp|P27987-2|IP3KB_HUMAN Isoform 2 of Inositol-trisphosphate 3-kinase B OS=Homo sapiens GN=ITPKB
-0.0476742	0.184935	-0.56575	359950100	559130200	507590000	348249800	635599900	342929900	lfq	P28062;P28062-2	Proteasome subunit beta type-8	PSMB8	-0.14283	0.470689	-0.14283	0.649042	>sp|P28062|PSB8_HUMAN Proteasome subunit beta type-8 OS=Homo sapiens GN=PSMB8 PE=1 SV=3;>sp|P28062-2|PSB8_HUMAN Isoform 2 of Proteasome subunit beta type-8 OS=Homo sapiens GN=PSMB8
-0.114756	0.10491	-1.31832	70036030	194889900	145990000	64680990	209589900	58542010	lfq	P28065-2;P28065	Proteasome subunit beta type-9	PSMB9	-0.442724	0.238443	-0.44272	0.489361	>sp|P28065-2|PSB9_HUMAN Isoform LMP2.S of Proteasome subunit beta type-9 OS=Homo sapiens GN=PSMB9;>sp|P28065|PSB9_HUMAN Proteasome subunit beta type-9 OS=Homo sapiens GN=PSMB9 PE=1 SV=2
0.138168	0.113497	-0.350109	1437700000	1609100000	1597400000	1582199000	1740800000	1253200000	lfq	P28066;P28066-2	Proteasome subunit alpha type-5	PSMA5	-0.0328147	0.830783	-0.03282	0.837876	>sp|P28066|PSA5_HUMAN Proteasome subunit alpha type-5 OS=Homo sapiens GN=PSMA5 PE=1 SV=3;>sp|P28066-2|PSA5_HUMAN Isoform 2 of Proteasome subunit alpha type-5 OS=Homo sapiens GN=PSMA5
0.211489	-0.591728	-0.294275	9417197	7491101	8062100	10904010	4970702	6574497	lfq	P28067	HLA class II histocompatibility antigen, DM alpha chain	HLA-DMA	-0.224838	0.294973	-0.224837	0.473789	>sp|P28067|DMA_HUMAN HLA class II histocompatibility antigen, DM alpha chain OS=Homo sapiens GN=HLA-DMA PE=1 SV=1
-0.195419	0.0252361	-0.0833607	22608000	22272000	26575000	19744000	22665010	25082990	lfq	P28068	HLA class II histocompatibility antigen, DM beta chain	HLA-DMB	-0.0845146	0.455194	-0.0845167	0.569399	>sp|P28068|DMB_HUMAN HLA class II histocompatibility antigen, DM beta chain OS=Homo sapiens GN=HLA-DMB PE=1 SV=1
-0.295185	-0.0360203	-0.429077	418249800	414460000	478110000	340860100	404240100	355109900	lfq	P28070	Proteasome subunit beta type-4	PSMB4	-0.253428	0.105294	-0.25343	0.0860599	>sp|P28070|PSB4_HUMAN Proteasome subunit beta type-4 OS=Homo sapiens GN=PSMB4 PE=1 SV=4
0.0198975	-0.113384	0.4881	345639900	184830100	249630000	350440000	170860000	350130100	lfq	P28072	Proteasome subunit beta type-6	PSMB6	0.131538	0.448187	0.13154	0.728492	>sp|P28072|PSB6_HUMAN Proteasome subunit beta type-6 OS=Homo sapiens GN=PSMB6 PE=1 SV=4
0.214304	-0.296064	0.67489	276439900	216570000	179270000	320710100	176390000	286200200	lfq	P28074;P28074-2;P28074-3	Proteasome subunit beta type-5	PSMB5	0.19771	0.410311	0.197707	0.499254	>sp|P28074|PSB5_HUMAN Proteasome subunit beta type-5 OS=Homo sapiens GN=PSMB5 PE=1 SV=3;>sp|P28074-2|PSB5_HUMAN Isoform 2 of Proteasome subunit beta type-5 OS=Homo sapiens GN=PSMB5;>sp|P28074-3|PSB5_HUMAN Isoform 3 of Proteasome subunit beta type-5 OS=Homo
0.275576	0.378243	-0.181803	169519900	168270000	249410000	205200000	218710100	219880000	lfq	P28161;P28161-2	Glutathione S-transferase Mu 2	GSTM2	0.157339	0.355703	0.15734	0.415683	>sp|P28161|GSTM2_HUMAN Glutathione S-transferase Mu 2 OS=Homo sapiens GN=GSTM2 PE=1 SV=2;>sp|P28161-2|GSTM2_HUMAN Isoform 2 of Glutathione S-transferase Mu 2 OS=Homo sapiens GN=GSTM2
-0.567654	-0.521389	0.549898	129120000	91374940	83511940	87118990	63660990	122260000	lfq	P28288;P28288-2;P28288-3	ATP-binding cassette sub-family D member 3	ABCD3	-0.179715	0.54159	-0.179717	0.550685	>sp|P28288|ABCD3_HUMAN ATP-binding cassette sub-family D member 3 OS=Homo sapiens GN=ABCD3 PE=1 SV=1;>sp|P28288-2|ABCD3_HUMAN Isoform 2 of ATP-binding cassette sub-family D member 3 OS=Homo sapiens GN=ABCD3
-0.909742	-2.04896	-1.15865	12784670	3676380	27000980	6805028	888429	12094540	ibaq	P28289-2;P28289	Tropomodulin-1	TMOD1	-1.37245	0.00548202	-1.37245	0.276399	>sp|P28289-2|TMOD1_HUMAN Isoform 2 of Tropomodulin-1 OS=Homo sapiens GN=TMOD1;>sp|P28289|TMOD1_HUMAN Tropomodulin-1 OS=Homo sapiens GN=TMOD1 PE=1 SV=1
-0.446213	0.103172	-0.0784244	7444205	6280604	7433603	5463801	6746203	7040302	lfq	P28290-2;P28290;P28290-3	Sperm-specific antigen 2	SSFA2	-0.140488	0.387858	-0.14049	0.374901	>sp|P28290-2|SSFA2_HUMAN Isoform 2 of Sperm-specific antigen 2 OS=Homo sapiens GN=SSFA2;>sp|P28290|SSFA2_HUMAN Sperm-specific antigen 2 OS=Homo sapiens GN=SSFA2 PE=1 SV=3;>sp|P28290-3|SSFA2_HUMAN Isoform 3 of Sperm-specific antigen 2 OS=Homo sapiens GN=SSF
-0.0265236	0.153477	0.0357819	1013401000	1027200000	1035399000	994939600	1142499000	1061401000	lfq	P28331;P28331-2;P28331-4;P28331-5;P28331-3	NADH-ubiquinone oxidoreductase 75 kDa subunit, mitochondrial	NDUFS1	0.054245	0.614078	0.0542433	0.625063	>sp|P28331|NDUS1_HUMAN NADH-ubiquinone oxidoreductase 75 kDa subunit, mitochondrial OS=Homo sapiens GN=NDUFS1 PE=1 SV=3;>sp|P28331-2|NDUS1_HUMAN Isoform 2 of NADH-ubiquinone oxidoreductase 75 kDa subunit, mitochondrial OS=Homo sapiens GN=NDUFS1;>sp|P28331-
-0.108227	0.0788707	0.0490342	443459700	464129900	412190000	411409900	490209800	426440300	lfq	P28340	DNA polymerase delta catalytic subunit	POLD1	0.00655936	0.951243	0.00656	0.958149	>sp|P28340|DPOD1_HUMAN DNA polymerase delta catalytic subunit OS=Homo sapiens GN=POLD1 PE=1 SV=2
-0.277035	-0.128174	0.142315	429730200	363250100	369620000	354650100	332369800	407940300	lfq	P28482;P28482-2;P31152	Mitogen-activated protein kinase 1	MAPK1	-0.0876312	0.523812	-0.0876367	0.534376	>sp|P28482|MK01_HUMAN Mitogen-activated protein kinase 1 OS=Homo sapiens GN=MAPK1 PE=1 SV=3;>sp|P28482-2|MK01_HUMAN Isoform 2 of Mitogen-activated protein kinase 1 OS=Homo sapiens GN=MAPK1
0.0704498	-0.175238	0.172626	138879900	141460000	130990000	145830000	125280000	147640000	lfq	P28676	Grancalcin	GCA	0.0226129	0.856105	0.0226133	0.851543	>sp|P28676|GRAN_HUMAN Grancalcin OS=Homo sapiens GN=GCA PE=1 SV=2
-0.369615	-0.0854511	-0.0202504	43113010	41367000	37806990	33368980	38987980	37280020	lfq	P28702;P28702-3;P48443	Retinoic acid receptor RXR-beta	RXRB	-0.158439	0.25154	-0.15844	0.225846	>sp|P28702|RXRB_HUMAN Retinoic acid receptor RXR-beta OS=Homo sapiens GN=RXRB PE=1 SV=2;>sp|P28702-3|RXRB_HUMAN Isoform 2 of Retinoic acid receptor RXR-beta OS=Homo sapiens GN=RXRB
-0.119398	-0.209713	-0.0656395	49137970	39388980	43077000	45235020	34060020	41161010	lfq	P28715;P28715-2;P28715-3	DNA repair protein complementing XP-G cells	ERCC5	-0.131584	0.244723	-0.131577	0.427191	>sp|P28715|ERCC5_HUMAN DNA repair protein complementing XP-G cells OS=Homo sapiens GN=ERCC5 PE=1 SV=3
0.244854	0.308441	0.261337	11818000	9640101	9013100	14004000	11938000	10803000	lfq	P28749;P28749-2	Retinoblastoma-like protein 1	RBL1	0.271544	0.042307	0.271547	0.139953	>sp|P28749|RBL1_HUMAN Retinoblastoma-like protein 1 OS=Homo sapiens GN=RBL1 PE=1 SV=3;>sp|P28749-2|RBL1_HUMAN Isoform 2 of Retinoblastoma-like protein 1 OS=Homo sapiens GN=RBL1
0.246946	0.451113	0.0308419	21731000	41893990	26749980	25788010	57273040	27328000	lfq	P28799;P28799-2;P28799-3	Granulins;Acrogranin;Paragranulin;Granulin-1;Granulin-2;Granulin-3;Granulin-4;Granulin-5;Granulin-6;Granulin-7	GRN	0.242967	0.122304	0.24297	0.552302	>sp|P28799|GRN_HUMAN Granulins OS=Homo sapiens GN=GRN PE=1 SV=2;>sp|P28799-2|GRN_HUMAN Isoform 2 of Granulins OS=Homo sapiens GN=GRN
-0.200613	0.308825	-0.531794	1151600000	1342701000	1360601000	1002100000	1663201000	941119700	lfq	P28838-2;P28838	Cytosol aminopeptidase	LAP3	-0.141194	0.505255	-0.141193	0.575103	>sp|P28838-2|AMPL_HUMAN Isoform 2 of Cytosol aminopeptidase OS=Homo sapiens GN=LAP3;>sp|P28838|AMPL_HUMAN Cytosol aminopeptidase OS=Homo sapiens GN=LAP3 PE=1 SV=3
-0.00976757	0.0381871	-0.320354	77362020	69122960	89806980	76840020	70977020	71924000	lfq	P28906;P28906-2	Hematopoietic progenitor cell antigen CD34	CD34	-0.0973116	0.46568	-0.09731	0.489459	>sp|P28906|CD34_HUMAN Hematopoietic progenitor cell antigen CD34 OS=Homo sapiens GN=CD34 PE=1 SV=2;>sp|P28906-2|CD34_HUMAN Isoform CD34-T of Hematopoietic progenitor cell antigen CD34 OS=Homo sapiens GN=CD34
0.179142	0.686207	-1.05407	25051010	31876020	77538030	28363010	51290030	37343010	lfq	P28907;P28907-2	ADP-ribosyl cyclase/cyclic ADP-ribose hydrolase 1	CD38	-0.0629057	0.873468	-0.0629067	0.894949	>sp|P28907|CD38_HUMAN ADP-ribosyl cyclase/cyclic ADP-ribose hydrolase 1 OS=Homo sapiens GN=CD38 PE=1 SV=2
-0.00698847	-0.164772	0.19746	77614020	75901030	60302020	77238970	67708990	69147000	lfq	P29083	General transcription factor IIE subunit 1	GTF2E1	0.00856654	0.945453	0.00856667	0.953629	>sp|P29083|T2EA_HUMAN General transcription factor IIE subunit 1 OS=Homo sapiens GN=GTF2E1 PE=1 SV=2
0.340296	-0.0608844	-0.00427812	31501980	42010020	31081010	39882020	40274010	30988980	lfq	P29084	Transcription initiation factor IIE subunit beta	GTF2E2	0.0917111	0.509662	0.0917133	0.626135	>sp|P29084|T2EB_HUMAN Transcription initiation factor IIE subunit beta OS=Homo sapiens GN=GTF2E2 PE=1 SV=1
-0.170483	-0.0884076	0.182772	618460200	568139800	534420000	549529900	534369800	606600100	lfq	P29144	Tripeptidyl-peptidase 2	TPP2	-0.0253728	0.840874	-0.0253767	0.833271	>sp|P29144|TPP2_HUMAN Tripeptidyl-peptidase 2 OS=Homo sapiens GN=TPP2 PE=1 SV=4
-0.229811	-0.0184422	-0.230398	277479800	244070100	251490000	236620000	240970000	214370000	lfq	P29218;P29218-3;P29218-2	Inositol monophosphatase 1	IMPA1	-0.15955	0.20035	-0.15955	0.20613	>sp|P29218|IMPA1_HUMAN Inositol monophosphatase 1 OS=Homo sapiens GN=IMPA1 PE=1 SV=1;>sp|P29218-3|IMPA1_HUMAN Isoform 3 of Inositol monophosphatase 1 OS=Homo sapiens GN=IMPA1;>sp|P29218-2|IMPA1_HUMAN Isoform 2 of Inositol monophosphatase 1 OS=Homo sapiens
-0.0981044	-0.032566	-0.0486737	1288400000	1357500000	1332300000	1203700000	1327200000	1288100000	lfq	P29350;P29350-3;P29350-4;P29350-2	Tyrosine-protein phosphatase non-receptor type 6	PTPN6	-0.0597814	0.556683	-0.0597767	0.577893	>sp|P29350|PTN6_HUMAN Tyrosine-protein phosphatase non-receptor type 6 OS=Homo sapiens GN=PTPN6 PE=1 SV=1;>sp|P29350-3|PTN6_HUMAN Isoform 2 of Tyrosine-protein phosphatase non-receptor type 6 OS=Homo sapiens GN=PTPN6;>sp|P29350-4|PTN6_HUMAN Isoform 4 of Ty
-0.123436	-0.0104753	0.0112667	50827970	41186980	47061030	46660010	40889000	47429990	lfq	P29353-2;P29353-7;P29353;P29353-6;P29353-3;P29353-5;P98077	SHC-transforming protein 1	SHC1	-0.0408815	0.694523	-0.04088	0.764436	>sp|P29353-2|SHC1_HUMAN Isoform p52Shc of SHC-transforming protein 1 OS=Homo sapiens GN=SHC1;>sp|P29353-7|SHC1_HUMAN Isoform 7 of SHC-transforming protein 1 OS=Homo sapiens GN=SHC1;>sp|P29353|SHC1_HUMAN SHC-transforming protein 1 OS=Homo sapiens GN=SHC1 PE
0.385078	0.952347	0.280815	59520030	50706020	54299980	77729040	98117040	65968020	lfq	P29372-5;P29372-4;P29372-2;P29372	DNA-3-methyladenine glycosylase	MPG	0.539413	0.0336186	0.539413	0.0199375	>sp|P29372-5|3MG_HUMAN Isoform 4 of DNA-3-methyladenine glycosylase OS=Homo sapiens GN=MPG;>sp|P29372-4|3MG_HUMAN Isoform 3 of DNA-3-methyladenine glycosylase OS=Homo sapiens GN=MPG;>sp|P29372-2|3MG_HUMAN Isoform 2 of DNA-3-methyladenine glycosylase OS=Hom
-0.0328903	-0.0394631	-0.0177861	17480000	16196010	19915010	17086010	15758990	19670990	lfq	P29374-3;P29374-2;P29374	AT-rich interactive domain-containing protein 4A	ARID4A	-0.0300465	0.761558	-0.0300433	0.836831	>sp|P29374-3|ARI4A_HUMAN Isoform III of AT-rich interactive domain-containing protein 4A OS=Homo sapiens GN=ARID4A;>sp|P29374-2|ARI4A_HUMAN Isoform II of AT-rich interactive domain-containing protein 4A OS=Homo sapiens GN=ARID4A;>sp|P29374|ARI4A_HUMAN AT-r
-0.111004	-0.177269	0.413156	10276010	9966696	10549000	9515000	8814302	14047000	lfq	P29375-2;P29375	Lysine-specific demethylase 5A	KDM5A	0.0416279	0.806688	0.0416267	0.836854	>sp|P29375-2|KDM5A_HUMAN Isoform 2 of Lysine-specific demethylase 5A OS=Homo sapiens GN=KDM5A;>sp|P29375|KDM5A_HUMAN Lysine-specific demethylase 5A OS=Homo sapiens GN=KDM5A PE=1 SV=3
-0.132317	0.149193	0.144547	8171510000	5887195000	6411803000	7455402000	6528598000	7087499000	lfq	P29401;P29401-2	Transketolase	TKT	0.0538076	0.658022	0.05381	0.740104	>sp|P29401|TKT_HUMAN Transketolase OS=Homo sapiens GN=TKT PE=1 SV=3;>sp|P29401-2|TKT_HUMAN Isoform 2 of Transketolase OS=Homo sapiens GN=TKT
-0.579971	3.10302	-0.378748	26977000	18248000	23842000	18046990	156790000	18337000	lfq	P29466-4;P29466-3;P29466-2;P29466	Caspase-1;Caspase-1 subunit p20;Caspase-1 subunit p10	CASP1	0.714768	0.439949	0.71477	0.433288	>sp|P29466-4|CASP1_HUMAN Isoform Delta of Caspase-1 OS=Homo sapiens GN=CASP1;>sp|P29466-3|CASP1_HUMAN Isoform Gamma of Caspase-1 OS=Homo sapiens GN=CASP1;>sp|P29466-2|CASP1_HUMAN Isoform Beta of Caspase-1 OS=Homo sapiens GN=CASP1;>sp|P29466|CASP1_HUMAN Cas
0.0496045	0.510725	0.0111332	27757010	29580980	22846000	28727980	42145980	23022990	lfq	P29558;P29558-2;Q6XE24-3;Q6XE24-4;Q6XE24-5;Q6XE24-2;Q6XE24	RNA-binding motif, single-stranded-interacting protein 1	RBMS1	0.190488	0.257414	0.190483	0.463775	>sp|P29558|RBMS1_HUMAN RNA-binding motif, single-stranded-interacting protein 1 OS=Homo sapiens GN=RBMS1 PE=1 SV=3;>sp|P29558-2|RBMS1_HUMAN Isoform 2 of RNA-binding motif, single-stranded-interacting protein 1 OS=Homo sapiens GN=RBMS1
-0.222849	0.00443461	-0.180984	247120000	295669900	272179900	211750100	296580100	240090100	lfq	P29590	Protein PML	PML	-0.133133	0.269884	-0.133133	0.437167	>sp|P29590|PML_HUMAN Protein PML OS=Homo sapiens GN=PML PE=1 SV=3
-0.140234	-0.0877647	0.125591	18353000	19348990	16096000	16653000	18207010	17560010	lfq	P29597	Non-receptor tyrosine-protein kinase TYK2	TYK2	-0.0341358	0.7683	-0.0341367	0.781563	>sp|P29597|TYK2_HUMAN Non-receptor tyrosine-protein kinase TYK2 OS=Homo sapiens GN=TYK2 PE=1 SV=3
-0.112144	0.265627	0.114754	2158100000	1861900000	1843200000	1996699000	2238299000	1995799000	lfq	P29692;P29692-2	Elongation factor 1-delta	EEF1D	0.0894121	0.496514	0.0894133	0.483899	>sp|P29692|EF1D_HUMAN Elongation factor 1-delta OS=Homo sapiens GN=EEF1D PE=1 SV=5;>sp|P29692-2|EF1D_HUMAN Isoform 2 of Elongation factor 1-delta OS=Homo sapiens GN=EEF1D
-0.756817	0.116846	-1.63458	24564020	50828980	44637020	14537000	55117000	14376000	lfq	P29728-2;P29728	2-5-oligoadenylate synthase 2	OAS2	-0.758183	0.103405	-0.758183	0.24462	>sp|P29728-2|OAS2_HUMAN Isoform p69 of 2-5-oligoadenylate synthase 2 OS=Homo sapiens GN=OAS2;>sp|P29728|OAS2_HUMAN 2-5-oligoadenylate synthase 2 OS=Homo sapiens GN=OAS2 PE=1 SV=3
0.204433	-0.408579	-0.0269108	5046199	10237010	7618998	5814401	7712204	7478197	lfq	P29762	Cellular retinoic acid-binding protein 1	CRABP1	-0.0770188	0.644682	-0.07702	0.790334	>sp|P29762|RABP1_HUMAN Cellular retinoic acid-binding protein 1 OS=Homo sapiens GN=CRABP1 PE=1 SV=2
0.190416	0.431763	0.178806	85425960	65822020	88891050	97478960	88786040	100619900	lfq	P29966	Myristoylated alanine-rich C-kinase substrate	MARCKS	0.266995	0.0683757	0.266997	0.126875	>sp|P29966|MARCS_HUMAN Myristoylated alanine-rich C-kinase substrate OS=Homo sapiens GN=MARCKS PE=1 SV=4
0.79981	-0.357599	-0.333552	4373498	10518000	7879100	7613702	8208901	6252700	lfq	P29992	Guanine nucleotide-binding protein subunit alpha-11	GNA11	0.0362198	0.903622	0.03622	0.915898	>sp|P29992|GNA11_HUMAN Guanine nucleotide-binding protein subunit alpha-11 OS=Homo sapiens GN=GNA11 PE=1 SV=2
-0.158665	-0.105444	0.0543633	149310100	117620100	143229900	133760000	109330100	148730000	lfq	P30038;P30038-2;P30038-3	Delta-1-pyrroline-5-carboxylate dehydrogenase, mitochondrial	ALDH4A1	-0.0699151	0.532423	-0.06992	0.686695	>sp|P30038|AL4A1_HUMAN Delta-1-pyrroline-5-carboxylate dehydrogenase, mitochondrial OS=Homo sapiens GN=ALDH4A1 PE=1 SV=3;>sp|P30038-2|AL4A1_HUMAN Isoform 2 of Delta-1-pyrroline-5-carboxylate dehydrogenase, mitochondrial OS=Homo sapiens GN=ALDH4A1;>sp|P3003
0.324743	-0.0864963	-0.13822	1136500000	1323200000	1289401000	1423400000	1246199000	1171601000	lfq	P30040;P30040-2	Endoplasmic reticulum resident protein 29	ERP29	0.0333424	0.820226	0.0333433	0.802992	>sp|P30040|ERP29_HUMAN Endoplasmic reticulum resident protein 29 OS=Homo sapiens GN=ERP29 PE=1 SV=4
-0.423685	0.091135	0.28681	3251700000	2367799000	2536601000	2424200000	2522199000	3094501000	lfq	P30041	Peroxiredoxin-6	PRDX6	-0.0152468	0.934306	-0.01525	0.931817	>sp|P30041|PRDX6_HUMAN Peroxiredoxin-6 OS=Homo sapiens GN=PRDX6 PE=1 SV=3
-0.201035	0.239887	-0.154869	492260100	505580100	534059700	428230100	597039700	479699900	lfq	P30042;P30042-2	ES1 protein homolog, mitochondrial	C21orf33	-0.0386722	0.787354	-0.0386733	0.805398	>sp|P30042|ES1_HUMAN ES1 protein homolog, mitochondrial OS=Homo sapiens GN=C21orf33 PE=1 SV=3;>sp|P30042-2|ES1_HUMAN Isoform Short of ES1 protein homolog, mitochondrial OS=Homo sapiens GN=C21orf33
0.12509	0.529085	0.123304	190669900	314550000	226500100	207940000	453900000	246709900	lfq	P30043	Flavin reductase (NADPH)	BLVRB	0.25916	0.118639	0.25916	0.471967	>sp|P30043|BLVRB_HUMAN Flavin reductase (NADPH) OS=Homo sapiens GN=BLVRB PE=1 SV=3
-0.324572	0.0480289	0.0210171	1126500000	989310000	1117501000	899550400	1022800000	1133900000	lfq	P30044-2;P30044;P30044-3;P30044-4	Peroxiredoxin-5, mitochondrial	PRDX5	-0.0851752	0.530858	-0.0851733	0.541759	>sp|P30044-2|PRDX5_HUMAN Isoform Cytoplasmic+peroxisomal of Peroxiredoxin-5, mitochondrial OS=Homo sapiens GN=PRDX5;>sp|P30044|PRDX5_HUMAN Peroxiredoxin-5, mitochondrial OS=Homo sapiens GN=PRDX5 PE=1 SV=4;>sp|P30044-3|PRDX5_HUMAN Isoform 3 of Peroxiredoxin
-0.253922	-0.0719147	-0.241802	528979900	391980200	469440100	443609900	372920000	397000000	lfq	P30046;P30046-2;A6NHG4	D-dopachrome decarboxylase;D-dopachrome decarboxylase-like protein	DDT;DDTL	-0.189213	0.132656	-0.189217	0.254959	>sp|P30046|DOPD_HUMAN D-dopachrome decarboxylase OS=Homo sapiens GN=DDT PE=1 SV=3;>sp|P30046-2|DOPD_HUMAN Isoform 2 of D-dopachrome decarboxylase OS=Homo sapiens GN=DDT;>sp|A6NHG4|DDTL_HUMAN D-dopachrome decarboxylase-like protein OS=Homo sapiens GN=DDTL P
-0.258577	0.27615	0.228128	49827020	41865980	53859990	41651000	50697970	63086980	lfq	P30047;P30047-2	GTP cyclohydrolase 1 feedback regulatory protein	GCHFR	0.0819003	0.614758	0.0819	0.680579	>sp|P30047|GFRP_HUMAN GTP cyclohydrolase 1 feedback regulatory protein OS=Homo sapiens GN=GCHFR PE=1 SV=3;>sp|P30047-2|GFRP_HUMAN Isoform 2 of GTP cyclohydrolase 1 feedback regulatory protein OS=Homo sapiens GN=GCHFR
-0.155439	-0.113247	0.0689335	2078501000	1712701000	2067800000	1866200000	1583400000	2169001000	lfq	P30048-2;P30048	Thioredoxin-dependent peroxide reductase, mitochondrial	PRDX3	-0.0665843	0.556696	-0.0665867	0.691587	>sp|P30048-2|PRDX3_HUMAN Isoform 2 of Thioredoxin-dependent peroxide reductase, mitochondrial OS=Homo sapiens GN=PRDX3;>sp|P30048|PRDX3_HUMAN Thioredoxin-dependent peroxide reductase, mitochondrial OS=Homo sapiens GN=PRDX3 PE=1 SV=3
0.549622	-0.14279	-0.14263	89990970	129040000	117280000	131719900	116880000	106240000	lfq	P30049	ATP synthase subunit delta, mitochondrial	ATP5D	0.0880674	0.658795	0.0880667	0.628529	>sp|P30049|ATPD_HUMAN ATP synthase subunit delta, mitochondrial OS=Homo sapiens GN=ATP5D PE=1 SV=2
-0.122459	0.0852623	0.025568	1377500000	1218799000	1124101000	1265400000	1293001000	1144200000	lfq	P30050;P30050-2	60S ribosomal protein L12	RPL12	-0.00387635	0.971469	-0.00387333	0.976225	>sp|P30050|RL12_HUMAN 60S ribosomal protein L12 OS=Homo sapiens GN=RPL12 PE=1 SV=1;>sp|P30050-2|RL12_HUMAN Isoform 2 of 60S ribosomal protein L12 OS=Homo sapiens GN=RPL12
-0.17569	-0.0705127	-0.0947781	638000100	607119900	687290200	564849700	578160000	643589800	lfq	P30084	Enoyl-CoA hydratase, mitochondrial	ECHS1	-0.11366	0.29649	-0.11366	0.354123	>sp|P30084|ECHM_HUMAN Enoyl-CoA hydratase, mitochondrial OS=Homo sapiens GN=ECHS1 PE=1 SV=4
-0.34623	0.00585176	-0.104708	313270100	290320200	239689900	246429900	291500100	222910000	lfq	P30085;P30085-2	UMP-CMP kinase	CMPK1	-0.148362	0.273297	-0.14836	0.39085	>sp|P30085|KCY_HUMAN UMP-CMP kinase OS=Homo sapiens GN=CMPK1 PE=1 SV=3
-0.287073	-0.146297	0.000267035	1987400000	1421700000	1622200000	1628800000	1284601000	1622500000	lfq	P30086	Phosphatidylethanolamine-binding protein 1;Hippocampal cholinergic neurostimulating peptide	PEBP1	-0.144368	0.25428	-0.14437	0.43694	>sp|P30086|PEBP1_HUMAN Phosphatidylethanolamine-binding protein 1 OS=Homo sapiens GN=PEBP1 PE=1 SV=3
0.0311355	0.0942001	-0.177849	5559907000	5768193000	6183007000	5681203000	6157392000	5465903000	lfq	P30101	Protein disulfide-isomerase A3	PDIA3	-0.0175044	0.879783	-0.0175033	0.877646	>sp|P30101|PDIA3_HUMAN Protein disulfide-isomerase A3 OS=Homo sapiens GN=PDIA3 PE=1 SV=4
0.0168495	0.0470543	0.144886	2025901000	2060100000	1768201000	2049700000	2128399000	1954999000	lfq	P30153	Serine/threonine-protein phosphatase 2A 65 kDa regulatory subunit A alpha isoform	PPP2R1A	0.0695966	0.509105	0.0695933	0.562123	>sp|P30153|2AAA_HUMAN Serine/threonine-protein phosphatase 2A 65 kDa regulatory subunit A alpha isoform OS=Homo sapiens GN=PPP2R1A PE=1 SV=4
-0.0434895	-0.161171	0.314794	173770100	128379900	132180000	168610000	114810000	164410000	lfq	P30154;P30154-2;P30154-3;P30154-4;P30154-5	Serine/threonine-protein phosphatase 2A 65 kDa regulatory subunit A beta isoform	PPP2R1B	0.0367114	0.800154	0.03671	0.864312	>sp|P30154|2AAB_HUMAN Serine/threonine-protein phosphatase 2A 65 kDa regulatory subunit A beta isoform OS=Homo sapiens GN=PPP2R1B PE=1 SV=3;>sp|P30154-2|2AAB_HUMAN Isoform 2 of Serine/threonine-protein phosphatase 2A 65 kDa regulatory subunit A beta isofor
0.207623	0.213169	0.12228	141230000	134960100	152960000	163090100	156450000	166489900	lfq	P30260;P30260-2	Cell division cycle protein 27 homolog	CDC27	0.181024	0.126623	0.181023	0.136618	>sp|P30260|CDC27_HUMAN Cell division cycle protein 27 homolog OS=Homo sapiens GN=CDC27 PE=1 SV=2;>sp|P30260-2|CDC27_HUMAN Isoform 2 of Cell division cycle protein 27 homolog OS=Homo sapiens GN=CDC27
0.254288	0.220451	0.306534	5159601	7031000	7189101	6154098	8191804	8890997	lfq	P30281;P30281-2;P30281-3;P30281-4	G1/S-specific cyclin-D3	CCND3	0.260424	0.0488608	0.260423	0.246615	>sp|P30281|CCND3_HUMAN G1/S-specific cyclin-D3 OS=Homo sapiens GN=CCND3 PE=1 SV=2;>sp|P30281-2|CCND3_HUMAN Isoform 2 of G1/S-specific cyclin-D3 OS=Homo sapiens GN=CCND3;>sp|P30281-3|CCND3_HUMAN Isoform 3 of G1/S-specific cyclin-D3 OS=Homo sapiens GN=CCND3
0.115526	0.450697	0.0679283	29375020	30409020	29308990	31824020	41560020	30721990	lfq	P30291-2;P30291	Wee1-like protein kinase	WEE1	0.211384	0.163553	0.21138	0.19803	>sp|P30291-2|WEE1_HUMAN Isoform 2 of Wee1-like protein kinase OS=Homo sapiens GN=WEE1;>sp|P30291|WEE1_HUMAN Wee1-like protein kinase OS=Homo sapiens GN=WEE1 PE=1 SV=2
0.842333	0.22917	0.127754	760662	2380418	1017859	1363826	2790231	1112104	ibaq	P30307-4;P30307-3;P30307-2;P30307	M-phase inducer phosphatase 3	CDC25C	0.399752	0.0894692	0.39975	0.47304	>sp|P30307-4|MPIP3_HUMAN Isoform 5 of M-phase inducer phosphatase 3 OS=Homo sapiens GN=CDC25C;>sp|P30307-3|MPIP3_HUMAN Isoform 4 of M-phase inducer phosphatase 3 OS=Homo sapiens GN=CDC25C;>sp|P30307-2|MPIP3_HUMAN Isoform 2 of M-phase inducer phosphatase 3
0.151453	-0.120914	0.256628	477470200	393799700	425000000	530320200	362140100	507740300	lfq	P30405;P30405-2	Peptidyl-prolyl cis-trans isomerase F, mitochondrial	PPIF	0.0957222	0.472688	0.09572	0.616221	>sp|P30405|PPIF_HUMAN Peptidyl-prolyl cis-trans isomerase F, mitochondrial OS=Homo sapiens GN=PPIF PE=1 SV=1
-0.00114641	0.176422	-0.41283	23935010	24593000	28960980	23916000	27792000	21753990	lfq	P30414	NK-tumor recognition protein;Putative peptidyl-prolyl cis-trans isomerase	NKTR	-0.0791849	0.630664	-0.0791833	0.600853	>sp|P30414|NKTR_HUMAN NK-tumor recognition protein OS=Homo sapiens GN=NKTR PE=1 SV=2
-0.0266934	-0.0122986	0.122313	409099800	360500100	377830000	401600100	357440000	411259800	lfq	P30419;P30419-2	Glycylpeptide N-tetradecanoyltransferase 1	NMT1	0.0277735	0.791109	0.0277733	0.817569	>sp|P30419|NMT1_HUMAN Glycylpeptide N-tetradecanoyltransferase 1 OS=Homo sapiens GN=NMT1 PE=1 SV=2;>sp|P30419-2|NMT1_HUMAN Isoform Short of Glycylpeptide N-tetradecanoyltransferase 1 OS=Homo sapiens GN=NMT1
NaN	0.238979	-1.65272	NaN	8596718	5215413	2568424	10145480	1658713	ibaq	P30455;P30443	HLA class I histocompatibility antigen, A-36 alpha chain;HLA class I histocompatibility antigen, A-1 alpha chain	HLA-A	-0.706869	0.285845	-0.932047	0.301634	>sp|P30455|1A36_HUMAN HLA class I histocompatibility antigen, A-36 alpha chain OS=Homo sapiens GN=HLA-A PE=1 SV=1;>sp|P30443|1A01_HUMAN HLA class I histocompatibility antigen, A-1 alpha chain OS=Homo sapiens GN=HLA-A PE=1 SV=1
0.0378627	0.368799	-1.21222	780329900	2521998000	1872901000	801080300	3256600000	808349800	lfq	P30453;P16190	HLA class I histocompatibility antigen, A-34 alpha chain;HLA class I histocompatibility antigen, A-33 alpha chain	HLA-A	-0.26852	0.481685	-0.268523	0.709134	>sp|P30453|1A34_HUMAN HLA class I histocompatibility antigen, A-34 alpha chain OS=Homo sapiens GN=HLA-A PE=1 SV=1;>sp|P16190|1A33_HUMAN HLA class I histocompatibility antigen, A-33 alpha chain OS=Homo sapiens GN=HLA-A PE=1 SV=3
0.04035	0.123161	-1.78915	519689800	2417000000	1095900000	534429900	2632400000	317089800	lfq	P30460	HLA class I histocompatibility antigen, B-8 alpha chain	HLA-B	-0.54188	0.287486	-0.54188	0.572463	>sp|P30460|1B08_HUMAN HLA class I histocompatibility antigen, B-8 alpha chain OS=Homo sapiens GN=HLA-B PE=1 SV=1
-0.512915	-0.552696	-1.99619	44847010	33316000	146070100	31429020	22713010	36614020	lfq	P30475	HLA class I histocompatibility antigen, B-39 alpha chain	HLA-B	-1.0206	0.0424826	-1.0206	0.116595	>sp|P30475|1B39_HUMAN HLA class I histocompatibility antigen, B-39 alpha chain OS=Homo sapiens GN=HLA-B PE=1 SV=1
0.252865	-0.231264	-1.9671	55781010	142460000	113330000	66467030	121360000	28986000	lfq	P30479	HLA class I histocompatibility antigen, B-41 alpha chain	HLA-B	-0.6485	0.244407	-0.648497	0.314825	>sp|P30479|1B41_HUMAN HLA class I histocompatibility antigen, B-41 alpha chain OS=Homo sapiens GN=HLA-B PE=1 SV=1
0.112135	-0.111074	-1.335	69259990	82940010	152400100	74858030	76794010	60409990	lfq	P30495	HLA class I histocompatibility antigen, B-56 alpha chain	HLA-B	-0.444648	0.242774	-0.44465	0.19623	>sp|P30495|1B56_HUMAN HLA class I histocompatibility antigen, B-56 alpha chain OS=Homo sapiens GN=HLA-B PE=1 SV=1
-0.118767	-0.0814229	-1.28505	90629020	147790000	170319900	83467020	139680000	69892020	lfq	P30508;P30510;Q29960-2;Q29960	HLA class I histocompatibility antigen, Cw-12 alpha chain;HLA class I histocompatibility antigen, Cw-14 alpha chain;HLA class I histocompatibility antigen, Cw-16 alpha chain	HLA-C	-0.495079	0.160933	-0.49508	0.196943	>sp|P30508|1C12_HUMAN HLA class I histocompatibility antigen, Cw-12 alpha chain OS=Homo sapiens GN=HLA-C PE=1 SV=2;>sp|P30510|1C14_HUMAN HLA class I histocompatibility antigen, Cw-14 alpha chain OS=Homo sapiens GN=HLA-C PE=1 SV=2;>sp|Q29960-2|1C16_HUMAN Is
-0.106094	-0.933086	-1.19536	4053603	19716010	8928998	3766202	10326000	3899102	lfq	P30511;P30511-3;P30511-2	HLA class I histocompatibility antigen, alpha chain F	HLA-F	-0.744846	0.0375236	-0.744843	0.303698	>sp|P30511|HLAF_HUMAN HLA class I histocompatibility antigen, alpha chain F OS=Homo sapiens GN=HLA-F PE=2 SV=3;>sp|P30511-3|HLAF_HUMAN Isoform 3 of HLA class I histocompatibility antigen, alpha chain F OS=Homo sapiens GN=HLA-F;>sp|P30511-2|HLAF_HUMAN Isofo
-0.433514	0.614828	-1.59842	9042772	22605310	85861210	6695777	34617220	28354720	ibaq	P30512	HLA class I histocompatibility antigen, A-29 alpha chain	HLA-A	-0.472368	0.355559	-0.472363	0.645168	>sp|P30512|1A29_HUMAN HLA class I histocompatibility antigen, A-29 alpha chain OS=Homo sapiens GN=HLA-A PE=1 SV=2
-0.0625802	-0.0552082	0.315682	120380100	100839900	100449900	115270000	97053960	125019900	lfq	P30519-2;I6L899	Heme oxygenase 2	HMOX2	0.0659644	0.630031	0.0659633	0.666894	>sp|P30519-2|HMOX2_HUMAN Isoform 2 of Heme oxygenase 2 OS=Homo sapiens GN=HMOX2
-0.168472	0.00963588	0.207033	763769500	583449800	622180200	679590200	587359700	718190000	lfq	P30520;Q8N142-2	Adenylosuccinate synthetase isozyme 2	ADSS	0.0160656	0.899308	0.0160667	0.918556	>sp|P30520|PURA2_HUMAN Adenylosuccinate synthetase isozyme 2 OS=Homo sapiens GN=ADSS PE=1 SV=3
0.0693664	0.125559	0.178061	68215030	61003010	65985040	71575020	66550030	74652960	lfq	P30533	Alpha-2-macroglobulin receptor-associated protein	LRPAP1	0.124329	0.259217	0.124327	0.297405	>sp|P30533|AMRP_HUMAN Alpha-2-macroglobulin receptor-associated protein OS=Homo sapiens GN=LRPAP1 PE=1 SV=1
0.0797157	-0.367981	0.245892	34360020	46679010	32492980	36312000	36169990	38531000	lfq	P30536	Translocator protein	TSPO	-0.0141245	0.932781	-0.0141233	0.933861	>sp|P30536|TSPOA_HUMAN Translocator protein OS=Homo sapiens GN=TSPO PE=1 SV=3
-0.27879	-0.138836	0.307711	804809500	613420400	610030100	663390300	557140100	755059900	lfq	P30566;P30566-2	Adenylosuccinate lyase	ADSL	-0.0366383	0.823308	-0.03664	0.841367	>sp|P30566|PUR8_HUMAN Adenylosuccinate lyase OS=Homo sapiens GN=ADSL PE=1 SV=2;>sp|P30566-2|PUR8_HUMAN Isoform 2 of Adenylosuccinate lyase OS=Homo sapiens GN=ADSL
0.113483	-0.624893	0.304846	2412101	3000301	2249599	2609500	1945599	2778899	lfq	P30613;P30613-2	Pyruvate kinase PKLR	PKLR	-0.0688546	0.767362	-0.06886	0.727048	>sp|P30613|KPYR_HUMAN Pyruvate kinase PKLR OS=Homo sapiens GN=PKLR PE=1 SV=2;>sp|P30613-2|KPYR_HUMAN Isoform L-type of Pyruvate kinase PKLR OS=Homo sapiens GN=PKLR
-0.207029	-0.147491	-0.170921	99041980	96100060	84726020	85801970	86760950	75260020	lfq	P30622-1;P30622;P30622-2	CAP-Gly domain-containing linker protein 1	CLIP1	-0.175147	0.131647	-0.175147	0.199507	>sp|P30622-1|CLIP1_HUMAN Isoform 2 of CAP-Gly domain-containing linker protein 1 OS=Homo sapiens GN=CLIP1;>sp|P30622|CLIP1_HUMAN CAP-Gly domain-containing linker protein 1 OS=Homo sapiens GN=CLIP1 PE=1 SV=2;>sp|P30622-2|CLIP1_HUMAN Isoform 3 of CAP-Gly dom
-0.23243	-0.255342	-0.149447	570230300	488190000	585239800	485380200	408999800	527650000	lfq	P30626-2;P30626;P30626-3	Sorcin	SRI	-0.212406	0.0874954	-0.212407	0.190992	>sp|P30626-2|SORCN_HUMAN Isoform 2 of Sorcin OS=Homo sapiens GN=SRI;>sp|P30626|SORCN_HUMAN Sorcin OS=Homo sapiens GN=SRI PE=1 SV=1;>sp|P30626-3|SORCN_HUMAN Isoform 3 of Sorcin OS=Homo sapiens GN=SRI
0.524845	-0.00290118	0.237429	16065000	17926000	17849000	23113990	17889990	21042010	lfq	P30679	Guanine nucleotide-binding protein subunit alpha-15	GNA15	0.253124	0.144519	0.253123	0.109067	>sp|P30679|GNA15_HUMAN Guanine nucleotide-binding protein subunit alpha-15 OS=Homo sapiens GN=GNA15 PE=1 SV=2
0.391541	-0.283148	-0.136305	11667990	14663010	28119020	15306000	12050000	25583990	lfq	P30711;P30711-2	Glutathione S-transferase theta-1	GSTT1	-0.00930403	0.958899	-0.00930333	0.982722	>sp|P30711|GSTT1_HUMAN Glutathione S-transferase theta-1 OS=Homo sapiens GN=GSTT1 PE=1 SV=4
0.103441	0.17688	0.152409	3061900000	2556799000	3416699000	3289500000	2890299000	3797400000	lfq	P30740;P30740-2;O75830	Leukocyte elastase inhibitor	SERPINB1	0.144243	0.19668	0.14424	0.413438	>sp|P30740|ILEU_HUMAN Leukocyte elastase inhibitor OS=Homo sapiens GN=SERPINB1 PE=1 SV=1;>sp|P30740-2|ILEU_HUMAN Isoform 2 of Leukocyte elastase inhibitor OS=Homo sapiens GN=SERPINB1
-0.165922	0.250765	-0.102364	339190100	281609800	361050100	302340000	335070000	336320200	lfq	P30837	Aldehyde dehydrogenase X, mitochondrial	ALDH1B1	-0.0058403	0.966062	-0.00583667	0.966793	>sp|P30837|AL1B1_HUMAN Aldehyde dehydrogenase X, mitochondrial OS=Homo sapiens GN=ALDH1B1 PE=1 SV=3
-0.0937539	-0.0265293	0.301577	467109900	442910100	398210100	437719900	434840000	490790100	lfq	P30876	DNA-directed RNA polymerase II subunit RPB2	POLR2B	0.0604311	0.654999	0.06043	0.627273	>sp|P30876|RPB2_HUMAN DNA-directed RNA polymerase II subunit RPB2 OS=Homo sapiens GN=POLR2B PE=1 SV=1
0.0236492	-0.0533123	-0.334591	461040200	533920000	564419700	468660000	514550000	447589900	lfq	P31040;P31040-2;P31040-3	Succinate dehydrogenase [ubiquinone] flavoprotein subunit, mitochondrial	SDHA	-0.121418	0.365877	-0.121417	0.375269	>sp|P31040|SDHA_HUMAN Succinate dehydrogenase [ubiquinone] flavoprotein subunit, mitochondrial OS=Homo sapiens GN=SDHA PE=1 SV=2;>sp|P31040-2|SDHA_HUMAN Isoform 2 of Succinate dehydrogenase [ubiquinone] flavoprotein subunit, mitochondrial OS=Homo sapiens G
-0.039093	0.0299588	0.0698223	2106001000	2268501000	2190099000	2049700000	2316101000	2298700000	lfq	P31146	Coronin-1A	CORO1A	0.0202294	0.84178	0.02023	0.857387	>sp|P31146|COR1A_HUMAN Coronin-1A OS=Homo sapiens GN=CORO1A PE=1 SV=4
-0.275318	0.173954	-0.225733	327920000	378239900	363990000	270949900	426709900	311269900	lfq	P31150	Rab GDP dissociation inhibitor alpha	GDI1	-0.109032	0.464873	-0.109033	0.585415	>sp|P31150|GDIA_HUMAN Rab GDP dissociation inhibitor alpha OS=Homo sapiens GN=GDI1 PE=1 SV=2
-0.587776	-0.0526962	0.206045	757310300	546729800	463389800	503889800	527120100	534530200	lfq	P31153;P31153-2;Q00266	S-adenosylmethionine synthase isoform type-2	MAT2A	-0.144809	0.481048	-0.144807	0.482864	>sp|P31153|METK2_HUMAN S-adenosylmethionine synthase isoform type-2 OS=Homo sapiens GN=MAT2A PE=1 SV=1;>sp|P31153-2|METK2_HUMAN Isoform 2 of S-adenosylmethionine synthase isoform type-2 OS=Homo sapiens GN=MAT2A
0.0351429	-0.176239	0.542519	21291000	18287990	18165990	21816000	16185010	26459000	lfq	P31321	cAMP-dependent protein kinase type I-beta regulatory subunit	PRKAR1B	0.133808	0.485719	0.133807	0.529365	>sp|P31321|KAP1_HUMAN cAMP-dependent protein kinase type I-beta regulatory subunit OS=Homo sapiens GN=PRKAR1B PE=1 SV=4
0.349054	0.159061	-0.213806	96151020	108699900	150209900	122470000	121370100	129519900	lfq	P31323	cAMP-dependent protein kinase type II-beta regulatory subunit	PRKAR2B	0.0981032	0.54176	0.0981	0.610866	>sp|P31323|KAP3_HUMAN cAMP-dependent protein kinase type II-beta regulatory subunit OS=Homo sapiens GN=PRKAR2B PE=1 SV=3
-0.0804328	0.0426007	0.38316	236229900	163500000	150890000	223420100	168399900	196790000	lfq	P31350;P31350-2	Ribonucleoside-diphosphate reductase subunit M2	RRM2	0.115109	0.436471	0.115107	0.601904	>sp|P31350|RIR2_HUMAN Ribonucleoside-diphosphate reductase subunit M2 OS=Homo sapiens GN=RRM2 PE=1 SV=1;>sp|P31350-2|RIR2_HUMAN Isoform 2 of Ribonucleoside-diphosphate reductase subunit M2 OS=Homo sapiens GN=RRM2
-0.634451	-0.192757	-0.0234775	295660100	220039900	184620000	190460100	192520000	181640000	lfq	P31483;P31483-3	Nucleolysin TIA-1 isoform p40	TIA1	-0.283562	0.142885	-0.28356	0.179169	>sp|P31483|TIA1_HUMAN Nucleolysin TIA-1 isoform p40 OS=Homo sapiens GN=TIA1 PE=1 SV=3;>sp|P31483-3|TIA1_HUMAN Isoform 3 of Nucleolysin TIA-1 isoform p40 OS=Homo sapiens GN=TIA1
-0.885693	-0.694626	NaN	13792830	6097528	NaN	7465059	3767477	6869324	ibaq	P31645-2;P31645	Sodium-dependent serotonin transporter	SLC6A4	-0.790159	0.010024	-0.665723	0.21358	>sp|P31645-2|SC6A4_HUMAN Isoform 2 of Sodium-dependent serotonin transporter OS=Homo sapiens GN=SLC6A4;>sp|P31645|SC6A4_HUMAN Sodium-dependent serotonin transporter OS=Homo sapiens GN=SLC6A4 PE=1 SV=1
-0.0527916	-0.179277	0.326203	1002201000	789360200	621380300	966190600	697119700	779030000	lfq	P31689;P31689-2	DnaJ homolog subfamily A member 1	DNAJA1	0.0313778	0.833902	0.0313767	0.88982	>sp|P31689|DNJA1_HUMAN DnaJ homolog subfamily A member 1 OS=Homo sapiens GN=DNAJA1 PE=1 SV=2;>sp|P31689-2|DNJA1_HUMAN Isoform 2 of DnaJ homolog subfamily A member 1 OS=Homo sapiens GN=DNAJA1
-0.0543118	-0.436134	0.423506	67449000	59676980	51558980	64957010	44108000	69150020	lfq	P31749;P31749-2	RAC-alpha serine/threonine-protein kinase	AKT1	-0.0223134	0.914803	-0.02231	0.918634	>sp|P31749|AKT1_HUMAN RAC-alpha serine/threonine-protein kinase OS=Homo sapiens GN=AKT1 PE=1 SV=2;>sp|P31749-2|AKT1_HUMAN Isoform 2 of RAC-alpha serine/threonine-protein kinase OS=Homo sapiens GN=AKT1
-0.0964241	0.185341	0.204359	62658990	49647970	44724980	58607990	56453990	51530980	lfq	P31751;P31751-2	RAC-beta serine/threonine-protein kinase	AKT2	0.0977586	0.440586	0.0977567	0.553768	>sp|P31751|AKT2_HUMAN RAC-beta serine/threonine-protein kinase OS=Homo sapiens GN=AKT2 PE=1 SV=2;>sp|P31751-2|AKT2_HUMAN Isoform 2 of RAC-beta serine/threonine-protein kinase OS=Homo sapiens GN=AKT2
-0.198135	0.313557	0.13295	65896020	65844990	48366980	57440010	81830030	53036020	lfq	P31785-2;P31785	Cytokine receptor common subunit gamma	IL2RG	0.0827904	0.583697	0.08279	0.716599	>sp|P31785-2|IL2RG_HUMAN Isoform 2 of Cytokine receptor common subunit gamma OS=Homo sapiens GN=IL2RG;>sp|P31785|IL2RG_HUMAN Cytokine receptor common subunit gamma OS=Homo sapiens GN=IL2RG PE=1 SV=1
-0.202993	-0.0191193	-0.098339	1333301000	1124200000	1411400000	1158300000	1109400000	1318400000	lfq	P31930	Cytochrome b-c1 complex subunit 1, mitochondrial	UQCRC1	-0.106817	0.342659	-0.10682	0.466067	>sp|P31930|QCR1_HUMAN Cytochrome b-c1 complex subunit 1, mitochondrial OS=Homo sapiens GN=UQCRC1 PE=1 SV=3
-0.32946	0.0797978	-0.206202	156050100	173380000	178099900	124190000	183240000	154379900	lfq	P31937	3-hydroxyisobutyrate dehydrogenase, mitochondrial	HIBADH	-0.151955	0.289856	-0.151953	0.400578	>sp|P31937|3HIDH_HUMAN 3-hydroxyisobutyrate dehydrogenase, mitochondrial OS=Homo sapiens GN=HIBADH PE=1 SV=2
-0.252058	0.0595799	0.210972	3566998000	2910199000	2907899000	2995200000	3032900000	3365799000	lfq	P31939;P31939-2	Bifunctional purine biosynthesis protein PURH;Phosphoribosylaminoimidazolecarboxamide formyltransferase;IMP cyclohydrolase	ATIC	0.0061646	0.965069	0.00616667	0.963815	>sp|P31939|PUR9_HUMAN Bifunctional purine biosynthesis protein PURH OS=Homo sapiens GN=ATIC PE=1 SV=3;>sp|P31939-2|PUR9_HUMAN Isoform 2 of Bifunctional purine biosynthesis protein PURH OS=Homo sapiens GN=ATIC
-0.0108547	-0.0617733	-0.128487	697719900	712880100	744159600	692490000	683000300	680750200	lfq	P31942-2;P31942;P31942-3;P31942-4;P31942-6;P31942-5	Heterogeneous nuclear ribonucleoprotein H3	HNRNPH3	-0.0670382	0.52051	-0.0670367	0.515235	>sp|P31942-2|HNRH3_HUMAN Isoform 2 of Heterogeneous nuclear ribonucleoprotein H3 OS=Homo sapiens GN=HNRNPH3;>sp|P31942|HNRH3_HUMAN Heterogeneous nuclear ribonucleoprotein H3 OS=Homo sapiens GN=HNRNPH3 PE=1 SV=2;>sp|P31942-3|HNRH3_HUMAN Isoform 3 of Heterog
-0.183033	-0.156197	0.0336818	3412501000	3104902000	3365501000	3005899000	2786301000	3444998000	lfq	P31943	Heterogeneous nuclear ribonucleoprotein H;Heterogeneous nuclear ribonucleoprotein H, N-terminally processed	HNRNPH1	-0.101849	0.381409	-0.101847	0.441349	>sp|P31943|HNRH1_HUMAN Heterogeneous nuclear ribonucleoprotein H OS=Homo sapiens GN=HNRNPH1 PE=1 SV=4
-0.00452412	-0.0566634	-0.32618	2203700000	2020001000	2276700000	2196801000	1942201000	1816001000	lfq	P31946-2	14-3-3 protein beta/alpha;14-3-3 protein beta/alpha, N-terminally processed	YWHAB	-0.129122	0.325054	-0.12912	0.329342	>sp|P31946-2|1433B_HUMAN Isoform Short of 14-3-3 protein beta/alpha OS=Homo sapiens GN=YWHAB
0.014244	0.112518	0.00404176	3416898000	2646900000	2851400000	3450801000	2861600000	2859399000	lfq	P31948;P31948-2;P31948-3	Stress-induced-phosphoprotein 1	STIP1	0.0436014	0.671461	0.0436	0.778584	>sp|P31948|STIP1_HUMAN Stress-induced-phosphoprotein 1 OS=Homo sapiens GN=STIP1 PE=1 SV=1;>sp|P31948-2|STIP1_HUMAN Isoform 2 of Stress-induced-phosphoprotein 1 OS=Homo sapiens GN=STIP1;>sp|P31948-3|STIP1_HUMAN Isoform 3 of Stress-induced-phosphoprotein 1 O
0.290598	0.363312	-0.415914	385439900	528049900	389130000	471449700	679270400	291670100	lfq	P31949	Protein S100-A11;Protein S100-A11, N-terminally processed	S100A11	0.0793317	0.706002	0.07933	0.814391	>sp|P31949|S10AB_HUMAN Protein S100-A11 OS=Homo sapiens GN=S100A11 PE=1 SV=2
0.283943	0.317982	-0.324738	38166980	48757980	53082030	46468980	60780980	42383010	lfq	P32019-3;P32019-2;P32019;P32019-4	Type II inositol 1,4,5-trisphosphate 5-phosphatase	INPP5B	0.0923958	0.619382	0.0923967	0.652175	>sp|P32019-3|I5P2_HUMAN Isoform 3 of Type II inositol 1,4,5-trisphosphate 5-phosphatase OS=Homo sapiens GN=INPP5B;>sp|P32019-2|I5P2_HUMAN Isoform 2 of Type II inositol 1,4,5-trisphosphate 5-phosphatase OS=Homo sapiens GN=INPP5B;>sp|P32019|I5P2_HUMAN Type I
0.0894604	-0.0283145	0.0352363	712810400	588619800	850130400	758410400	577180200	871149600	lfq	P32119;P32119-2	Peroxiredoxin-2	PRDX2	0.0321274	0.753107	0.03213	0.883254	>sp|P32119|PRDX2_HUMAN Peroxiredoxin-2 OS=Homo sapiens GN=PRDX2 PE=1 SV=5
-0.313273	-0.138315	0.133209	219789900	170860000	163960000	176890000	155240000	179820000	lfq	P32121;P32121-3;P32121-4;P32121-5;P32121-2	Beta-arrestin-2	ARRB2	-0.106126	0.456822	-0.106127	0.51175	>sp|P32121|ARRB2_HUMAN Beta-arrestin-2 OS=Homo sapiens GN=ARRB2 PE=1 SV=2;>sp|P32121-3|ARRB2_HUMAN Isoform 2 of Beta-arrestin-2 OS=Homo sapiens GN=ARRB2;>sp|P32121-4|ARRB2_HUMAN Isoform 4 of Beta-arrestin-2 OS=Homo sapiens GN=ARRB2;>sp|P32121-5|ARRB2_HUMAN
-0.186706	0.106018	-0.00603302	72772980	84888040	70458040	63939000	91361060	70164020	lfq	P32189-1;P32189-4;P32189-2;P32189;Q14409	Glycerol kinase;Putative glycerol kinase 3	GK;GK3P	-0.0289072	0.805245	-0.0289067	0.870463	>sp|P32189-1|GLPK_HUMAN Isoform 1 of Glycerol kinase OS=Homo sapiens GN=GK;>sp|P32189-4|GLPK_HUMAN Isoform 4 of Glycerol kinase OS=Homo sapiens GN=GK;>sp|P32189-2|GLPK_HUMAN Isoform 2 of Glycerol kinase OS=Homo sapiens GN=GK;>sp|P32189|GLPK_HUMAN Glycerol
-0.0148678	-0.392744	-0.196436	127770000	129150100	115950000	126460000	98370960	101190000	lfq	P32321-2;P32321	Deoxycytidylate deaminase	DCTD	-0.201349	0.165706	-0.201347	0.194051	>sp|P32321-2|DCTD_HUMAN Isoform 2 of Deoxycytidylate deaminase OS=Homo sapiens GN=DCTD;>sp|P32321|DCTD_HUMAN Deoxycytidylate deaminase OS=Homo sapiens GN=DCTD PE=1 SV=2
0.13113	0.35729	0.330587	98789980	117679900	97508990	108190000	150750100	122620000	lfq	P32322;P32322-2;P32322-3	Pyrroline-5-carboxylate reductase 1, mitochondrial	PYCR1	0.273003	0.0582625	0.273003	0.144069	>sp|P32322|P5CR1_HUMAN Pyrroline-5-carboxylate reductase 1, mitochondrial OS=Homo sapiens GN=PYCR1 PE=1 SV=2;>sp|P32322-2|P5CR1_HUMAN Isoform 2 of Pyrroline-5-carboxylate reductase 1, mitochondrial OS=Homo sapiens GN=PYCR1;>sp|P32322-3|P5CR1_HUMAN Isoform
-0.0895997	0.656402	-2.64231	37515020	158639900	176909900	35256000	250039900	28335990	lfq	P32455	Interferon-induced guanylate-binding protein 1	GBP1	-0.691835	0.378071	-0.691833	0.514115	>sp|P32455|GBP1_HUMAN Interferon-induced guanylate-binding protein 1 OS=Homo sapiens GN=GBP1 PE=1 SV=2
-0.0612946	0.720434	-0.808834	35579980	54893020	58989990	34099980	90446010	33674020	lfq	P32456	Interferon-induced guanylate-binding protein 2	GBP2	-0.0498982	0.883746	-0.0499	0.912093	>sp|P32456|GBP2_HUMAN Interferon-induced guanylate-binding protein 2 OS=Homo sapiens GN=GBP2 PE=1 SV=3
-0.133099	0.159752	-0.181848	211620000	211280000	225370100	192970100	236019900	198680100	lfq	P32519-2;P32519	ETS-related transcription factor Elf-1	ELF1	-0.0517317	0.684712	-0.0517333	0.685952	>sp|P32519-2|ELF1_HUMAN Isoform 2 of ETS-related transcription factor Elf-1 OS=Homo sapiens GN=ELF1;>sp|P32519|ELF1_HUMAN ETS-related transcription factor Elf-1 OS=Homo sapiens GN=ELF1 PE=1 SV=2
-0.332676	-0.300577	-0.0791702	58207000	67591020	64046960	46219980	54879010	60626980	lfq	P32780;P32780-2	General transcription factor IIH subunit 1	GTF2H1	-0.237474	0.0904845	-0.237477	0.143246	>sp|P32780|TF2H1_HUMAN General transcription factor IIH subunit 1 OS=Homo sapiens GN=GTF2H1 PE=1 SV=1;>sp|P32780-2|TF2H1_HUMAN Isoform 2 of General transcription factor IIH subunit 1 OS=Homo sapiens GN=GTF2H1
0.364651	-1.31481	0.0296154	1477201	6733701	2343400	1901999	2706799	2392002	lfq	P32927;P32927-2	Cytokine receptor common subunit beta	CSF2RB	-0.306849	0.451006	-0.306843	0.593435	>sp|P32927|IL3RB_HUMAN Cytokine receptor common subunit beta OS=Homo sapiens GN=CSF2RB PE=1 SV=2;>sp|P32927-2|IL3RB_HUMAN Isoform 2 of Cytokine receptor common subunit beta OS=Homo sapiens GN=CSF2RB
0.0860691	0.10149	0.0607433	12558000	15888990	16627000	13329990	17046990	17342010	lfq	P32929-3;P32929;P32929-2	Cystathionine gamma-lyase	CTH	0.0827674	0.422042	0.08277	0.643729	>sp|P32929-3|CGL_HUMAN Isoform 3 of Cystathionine gamma-lyase OS=Homo sapiens GN=CTH;>sp|P32929|CGL_HUMAN Cystathionine gamma-lyase OS=Homo sapiens GN=CTH PE=1 SV=3;>sp|P32929-2|CGL_HUMAN Isoform 2 of Cystathionine gamma-lyase OS=Homo sapiens GN=CTH
0.127379	0.0782014	0.42149	43496020	59280040	43340980	47511010	62582000	58047000	lfq	P32942	Intercellular adhesion molecule 3	ICAM3	0.209023	0.151307	0.209023	0.290839	>sp|P32942|ICAM3_HUMAN Intercellular adhesion molecule 3 OS=Homo sapiens GN=ICAM3 PE=1 SV=2
-0.114241	0.0358086	0.240416	2673001000	2077199000	1819300000	2469501000	2129401000	2149199000	lfq	P32969;REV__O75648-5;REV__O75648-2;REV__O75648	60S ribosomal protein L9	RPL9	0.0539945	0.667699	0.0539933	0.762934	>sp|P32969|RL9_HUMAN 60S ribosomal protein L9 OS=Homo sapiens GN=RPL9 PE=1 SV=1
-0.228891	0.097578	-0.31839	187989900	222790100	196479900	160410000	238380000	157569900	lfq	P33121;P33121-2;P33121-3	Long-chain-fatty-acid--CoA ligase 1	ACSL1	-0.149901	0.303725	-0.1499	0.465999	>sp|P33121|ACSL1_HUMAN Long-chain-fatty-acid--CoA ligase 1 OS=Homo sapiens GN=ACSL1 PE=1 SV=1;>sp|P33121-2|ACSL1_HUMAN Isoform 2 of Long-chain-fatty-acid--CoA ligase 1 OS=Homo sapiens GN=ACSL1;>sp|P33121-3|ACSL1_HUMAN Isoform 3 of Long-chain-fatty-acid--Co
-0.0812873	0.127573	0.189503	493919800	497329700	438340200	466859800	543310000	499870200	lfq	P33176	Kinesin-1 heavy chain	KIF5B	0.0785962	0.508569	0.0785933	0.527791	>sp|P33176|KINH_HUMAN Kinesin-1 heavy chain OS=Homo sapiens GN=KIF5B PE=1 SV=1
-0.101194	0.0255987	0.0415898	255239900	270939800	244120100	237950200	275790200	251260000	lfq	P33240-2;P33240	Cleavage stimulation factor subunit 2	CSTF2	-0.0113353	0.913119	-0.0113367	0.922969	>sp|P33240-2|CSTF2_HUMAN Isoform 2 of Cleavage stimulation factor subunit 2 OS=Homo sapiens GN=CSTF2;>sp|P33240|CSTF2_HUMAN Cleavage stimulation factor subunit 2 OS=Homo sapiens GN=CSTF2 PE=1 SV=1
-0.195816	0.159874	0.0010872	191299900	117160000	212130000	167019900	130890000	212290000	lfq	P33241;P33241-3;P33241-2	Lymphocyte-specific protein 1	LSP1	-0.0116183	0.925555	-0.01162	0.968707	>sp|P33241|LSP1_HUMAN Lymphocyte-specific protein 1 OS=Homo sapiens GN=LSP1 PE=1 SV=1;>sp|P33241-3|LSP1_HUMAN Isoform 3 of Lymphocyte-specific protein 1 OS=Homo sapiens GN=LSP1;>sp|P33241-2|LSP1_HUMAN Isoform 2 of Lymphocyte-specific protein 1 OS=Homo sapi
0.000230825	-0.264313	-0.108557	1877500000	2123000000	1677599000	1877800000	1767600000	1555999000	lfq	P33316-2	Deoxyuridine 5-triphosphate nucleotidohydrolase, mitochondrial	DUT	-0.124213	0.307934	-0.124217	0.405545	>sp|P33316-2|DUT_HUMAN Isoform 2 of Deoxyuridine 5-triphosphate nucleotidohydrolase, mitochondrial OS=Homo sapiens GN=DUT
-0.078085	-0.0524101	0.0103302	98166990	123610000	101590000	92994990	119200100	102320000	lfq	P33527-5;P33527-2;P33527-3;P33527;P33527-9;P33527-8;P33527-6;P33527-7;P33527-4	Multidrug resistance-associated protein 1	ABCC1	-0.0400549	0.692402	-0.0400533	0.800348	>sp|P33527-5|MRP1_HUMAN Isoform 5 of Multidrug resistance-associated protein 1 OS=Homo sapiens GN=ABCC1;>sp|P33527-2|MRP1_HUMAN Isoform 2 of Multidrug resistance-associated protein 1 OS=Homo sapiens GN=ABCC1;>sp|P33527-3|MRP1_HUMAN Isoform 3 of Multidrug r
0.438507	-0.00693318	-0.0261668	19999990	26704010	18416000	27104020	26575990	18084990	lfq	P33552	Cyclin-dependent kinases regulatory subunit 2	CKS2	0.135136	0.388912	0.135133	0.566116	>sp|P33552|CKS2_HUMAN Cyclin-dependent kinases regulatory subunit 2 OS=Homo sapiens GN=CKS2 PE=1 SV=1
-0.161552	0.370838	0.0638447	20276000	18635010	20796990	18128010	24097000	21738010	lfq	P33908;P33908-2	Mannosyl-oligosaccharide 1,2-alpha-mannosidase IA	MAN1A1	0.0910435	0.554696	0.0910467	0.541037	>sp|P33908|MA1A1_HUMAN Mannosyl-oligosaccharide 1,2-alpha-mannosidase IA OS=Homo sapiens GN=MAN1A1 PE=1 SV=3;>sp|P33908-2|MA1A1_HUMAN Isoform 2 of Mannosyl-oligosaccharide 1,2-alpha-mannosidase IA OS=Homo sapiens GN=MAN1A1
-0.276789	0.264189	0.185856	109610000	64221960	81707010	90474940	77128050	92941040	lfq	P33981-2;P33981	Dual specificity protein kinase TTK	TTK	0.057752	0.718481	0.0577533	0.796427	>sp|P33981-2|TTK_HUMAN Isoform 2 of Dual specificity protein kinase TTK OS=Homo sapiens GN=TTK;>sp|P33981|TTK_HUMAN Dual specificity protein kinase TTK OS=Homo sapiens GN=TTK PE=1 SV=2
-0.22863	0.0703297	-0.0150548	2885599000	2520199000	2330999000	2462700000	2646099000	2306801000	lfq	P33991;Q9BXF3-3;Q9BXF3	DNA replication licensing factor MCM4	MCM4	-0.0577851	0.630377	-0.0577833	0.666553	>sp|P33991|MCM4_HUMAN DNA replication licensing factor MCM4 OS=Homo sapiens GN=MCM4 PE=1 SV=5
-0.36828	-0.00151431	0.0145836	2600600000	2381399000	2067000000	2014699000	2378901000	2088000000	lfq	P33992	DNA replication licensing factor MCM5	MCM5	-0.118404	0.402583	-0.118403	0.416097	>sp|P33992|MCM5_HUMAN DNA replication licensing factor MCM5 OS=Homo sapiens GN=MCM5 PE=1 SV=5
-0.299553	0.000102985	0.00671196	2973402000	2790002000	2444101000	2415901000	2790201000	2455499000	lfq	P33993;P33993-3;P33993-2	DNA replication licensing factor MCM7	MCM7	-0.0975793	0.447072	-0.0975833	0.472357	>sp|P33993|MCM7_HUMAN DNA replication licensing factor MCM7 OS=Homo sapiens GN=MCM7 PE=1 SV=4;>sp|P33993-3|MCM7_HUMAN Isoform 3 of DNA replication licensing factor MCM7 OS=Homo sapiens GN=MCM7
-0.460623	0.0361843	0.414808	4491905	3289644	3479714	3264144	3373195	4638882	ibaq	P34059	N-acetylgalactosamine-6-sulfatase	GALNS	-0.00321005	0.987894	-0.00321333	0.987443	>sp|P34059|GALNS_HUMAN N-acetylgalactosamine-6-sulfatase OS=Homo sapiens GN=GALNS PE=1 SV=1
-0.163624	-0.0410709	0.0412846	195020000	158910000	199790100	174110000	154450000	205589900	lfq	P34896-2;P34896;P34896-3;P34896-4	Serine hydroxymethyltransferase, cytosolic	SHMT1	-0.05447	0.618868	-0.0544767	0.743902	>sp|P34896-2|GLYC_HUMAN Isoform 2 of Serine hydroxymethyltransferase, cytosolic OS=Homo sapiens GN=SHMT1;>sp|P34896|GLYC_HUMAN Serine hydroxymethyltransferase, cytosolic OS=Homo sapiens GN=SHMT1 PE=1 SV=1;>sp|P34896-3|GLYC_HUMAN Isoform 3 of Serine hydroxy
-0.248424	0.410463	0.253288	1955299000	1571199000	1794499000	1646001000	2088301000	2138901000	lfq	P34897-3;P34897;P34897-2	Serine hydroxymethyltransferase, mitochondrial	SHMT2	0.138442	0.450854	0.138443	0.404207	>sp|P34897-3|GLYM_HUMAN Isoform 3 of Serine hydroxymethyltransferase, mitochondrial OS=Homo sapiens GN=SHMT2;>sp|P34897|GLYM_HUMAN Serine hydroxymethyltransferase, mitochondrial OS=Homo sapiens GN=SHMT2 PE=1 SV=3;>sp|P34897-2|GLYM_HUMAN Isoform 2 of Serine
0.558826	0.868843	0.360536	5208303	5828501	6955198	7672196	10644000	8929801	lfq	P34910;P34910-2	Protein EVI2B	EVI2B	0.596069	0.0117508	0.596073	0.0139567	>sp|P34910|EVI2B_HUMAN Protein EVI2B OS=Homo sapiens GN=EVI2B PE=1 SV=2;>sp|P34910-2|EVI2B_HUMAN Isoform 2 of Protein EVI2B OS=Homo sapiens GN=EVI2B
-0.187704	0.0401173	0.211756	2894299000	2347700000	2081000000	2541200000	2413899000	2409999000	lfq	P34932;P34932-2	Heat shock 70 kDa protein 4	HSPA4	0.0213897	0.869819	0.02139	0.889773	>sp|P34932|HSP74_HUMAN Heat shock 70 kDa protein 4 OS=Homo sapiens GN=HSPA4 PE=1 SV=4
-0.141178	0.150179	-0.0806484	179250100	144750000	188900000	162540100	160630100	178630000	lfq	P34949;P34949-2	Mannose-6-phosphate isomerase	MPI	-0.0238825	0.840275	-0.0238833	0.869497	>sp|P34949|MPI_HUMAN Mannose-6-phosphate isomerase OS=Homo sapiens GN=MPI PE=1 SV=2;>sp|P34949-2|MPI_HUMAN Isoform 2 of Mannose-6-phosphate isomerase OS=Homo sapiens GN=MPI
-0.121391	0.0456963	0.460182	16642000	11715000	14314000	15299000	12092000	19691990	lfq	P35219	Carbonic anhydrase-related protein	CA8	0.128162	0.444687	0.128163	0.586413	>sp|P35219|CAH8_HUMAN Carbonic anhydrase-related protein OS=Homo sapiens GN=CA8 PE=1 SV=3
0.0285512	-0.055088	0.111534	344719900	312570100	291630000	351609900	300859900	315070200	lfq	P35221;P35221-2;P35221-3;P26232-4;P26232-6	Catenin alpha-1	CTNNA1	0.0283324	0.787364	0.0283367	0.824567	>sp|P35221|CTNA1_HUMAN Catenin alpha-1 OS=Homo sapiens GN=CTNNA1 PE=1 SV=1;>sp|P35221-2|CTNA1_HUMAN Isoform 2 of Catenin alpha-1 OS=Homo sapiens GN=CTNNA1;>sp|P35221-3|CTNA1_HUMAN Isoform 3 of Catenin alpha-1 OS=Homo sapiens GN=CTNNA1
-0.222534	-1.18414	0.935719	2722260	3855093	1786598	2333136	1696574	3417482	ibaq	P35222;P35222-2	Catenin beta-1	CTNNB1	-0.156986	0.736727	-0.156983	0.680083	>sp|P35222|CTNB1_HUMAN Catenin beta-1 OS=Homo sapiens GN=CTNNB1 PE=1 SV=1;>sp|P35222-2|CTNB1_HUMAN Isoform 2 of Catenin beta-1 OS=Homo sapiens GN=CTNNB1
1.1171	-0.214569	-0.202585	7673698	23140990	14625000	16645010	19942990	12709010	lfq	P35226	Polycomb complex protein BMI-1	BMI1	0.233314	0.506635	0.233317	0.592974	>sp|P35226|BMI1_HUMAN Polycomb complex protein BMI-1 OS=Homo sapiens GN=BMI1 PE=1 SV=2
-0.0978107	-0.0369816	0.127464	1999999000	1568700000	1852300000	1868899000	1529000000	2023401000	lfq	P35232;P35232-2	Prohibitin	PHB	-0.00244267	0.98231	-0.00244333	0.988236	>sp|P35232|PHB_HUMAN Prohibitin OS=Homo sapiens GN=PHB PE=1 SV=1
-0.337232	0.316294	-0.410326	161820100	103660100	188530000	128090000	129070000	141860000	lfq	P35236;P35236-2;P35236-3	Tyrosine-protein phosphatase non-receptor type 7	PTPN7	-0.143755	0.480389	-0.14376	0.558685	>sp|P35236|PTN7_HUMAN Tyrosine-protein phosphatase non-receptor type 7 OS=Homo sapiens GN=PTPN7 PE=1 SV=3;>sp|P35236-2|PTN7_HUMAN Isoform 2 of Tyrosine-protein phosphatase non-receptor type 7 OS=Homo sapiens GN=PTPN7;>sp|P35236-3|PTN7_HUMAN Isoform 3 of Ty
-0.123733	0.109114	0.0872936	1866400000	1602499000	1710601000	1713000000	1728401000	1817300000	lfq	P35237	Serpin B6	SERPINB6	0.0242246	0.830138	0.0242233	0.832251	>sp|P35237|SPB6_HUMAN Serpin B6 OS=Homo sapiens GN=SERPINB6 PE=1 SV=3
0.23665	0.0749035	0.0842953	3710998	4347901	3659602	4372498	4579603	3879799	lfq	P35240-5;P35240-8;P35240-3;P35240;P35240-2;P35240-9;P35240-7;P35240-4;P35240-6	Merlin	NF2	0.13195	0.253421	0.131947	0.341302	>sp|P35240-5|MERL_HUMAN Isoform 5 of Merlin OS=Homo sapiens GN=NF2;>sp|P35240-8|MERL_HUMAN Isoform 8 of Merlin OS=Homo sapiens GN=NF2;>sp|P35240-3|MERL_HUMAN Isoform 3 of Merlin OS=Homo sapiens GN=NF2;>sp|P35240|MERL_HUMAN Merlin OS=Homo sapiens GN=NF2 PE=
0.110796	0.197046	-0.276108	134420000	160780100	146110100	145149900	184310100	120660000	lfq	P35241;P35241-5;P35241-4;P35241-2;P35241-3	Radixin	RDX	0.0105782	0.942135	0.01058	0.955378	>sp|P35241|RADI_HUMAN Radixin OS=Homo sapiens GN=RDX PE=1 SV=1;>sp|P35241-5|RADI_HUMAN Isoform 5 of Radixin OS=Homo sapiens GN=RDX;>sp|P35241-4|RADI_HUMAN Isoform 4 of Radixin OS=Homo sapiens GN=RDX
-0.189127	-0.145443	0.157022	1055800000	881450000	961270000	926080300	796920400	1071800000	lfq	P35244	Replication protein A 14 kDa subunit	RPA3	-0.0591825	0.645935	-0.0591833	0.706706	>sp|P35244|RFA3_HUMAN Replication protein A 14 kDa subunit OS=Homo sapiens GN=RPA3 PE=1 SV=1
-0.188492	-0.0449753	0.0684242	432980200	434630200	372449900	379949900	421289900	390540100	lfq	P35249;P35249-2	Replication factor C subunit 4	RFC4	-0.0550143	0.630498	-0.0550133	0.654706	>sp|P35249|RFC4_HUMAN Replication factor C subunit 4 OS=Homo sapiens GN=RFC4 PE=1 SV=2;>sp|P35249-2|RFC4_HUMAN Isoform 2 of Replication factor C subunit 4 OS=Homo sapiens GN=RFC4
-0.0217876	-0.0628376	0.0482139	501040000	456590300	493750100	493530100	437130100	510529700	lfq	P35250;P35250-2	Replication factor C subunit 2	RFC2	-0.0121371	0.904606	-0.0121367	0.918776	>sp|P35250|RFC2_HUMAN Replication factor C subunit 2 OS=Homo sapiens GN=RFC2 PE=1 SV=3;>sp|P35250-2|RFC2_HUMAN Isoform 2 of Replication factor C subunit 2 OS=Homo sapiens GN=RFC2
-0.336761	0.187754	0.0576591	191610000	151020000	161129900	151720000	172010100	167700100	lfq	P35251-2;P35251	Replication factor C subunit 1	RFC1	-0.0304495	0.842111	-0.0304467	0.826682	>sp|P35251-2|RFC1_HUMAN Isoform 2 of Replication factor C subunit 1 OS=Homo sapiens GN=RFC1;>sp|P35251|RFC1_HUMAN Replication factor C subunit 1 OS=Homo sapiens GN=RFC1 PE=1 SV=4
0.355671	0.233751	-0.031353	1386000000	1604999000	1251301000	1773499000	1887300000	1224400000	lfq	P35268	60S ribosomal protein L22	RPL22	0.186023	0.199917	0.186023	0.391641	>sp|P35268|RL22_HUMAN 60S ribosomal protein L22 OS=Homo sapiens GN=RPL22 PE=1 SV=2
-0.0715713	0.022051	0.0687276	196080000	197389900	179339900	186590000	200430100	188090100	lfq	P35269	General transcription factor IIF subunit 1	GTF2F1	0.00640241	0.950409	0.00640333	0.95304	>sp|P35269|T2FA_HUMAN General transcription factor IIF subunit 1 OS=Homo sapiens GN=GTF2F1 PE=1 SV=2
-0.261053	-0.731188	1.13799	9480895	9402604	5741701	7911604	5664202	12635990	lfq	P35270;REV__Q16649	Sepiapterin reductase	SPR	0.0485827	0.909353	0.0485833	0.892848	>sp|P35270|SPRE_HUMAN Sepiapterin reductase OS=Homo sapiens GN=SPR PE=1 SV=1
-0.0817013	0.300203	1.10738	27844010	58840980	22208990	26310990	72451960	47850020	lfq	P35520;P35520-2	Cystathionine beta-synthase	CBS	0.441959	0.163304	0.44196	0.404637	>sp|P35520|CBS_HUMAN Cystathionine beta-synthase OS=Homo sapiens GN=CBS PE=1 SV=2;>sp|P35520-2|CBS_HUMAN Isoform 2 of Cystathionine beta-synthase OS=Homo sapiens GN=CBS
0.582239	-0.650053	0.557333	13259000	9652306	14726010	19851000	6150999	21670000	lfq	P35555	Fibrillin-1	FBN1	0.163173	0.612015	0.163177	0.757115	>sp|P35555|FBN1_HUMAN Fibrillin-1 OS=Homo sapiens GN=FBN1 PE=1 SV=3
-0.213585	-0.0033645	0.147108	89143950	77710020	90332960	76877000	77529010	100030000	lfq	P35573-2;P35573-3;P35573	Glycogen debranching enzyme;4-alpha-glucanotransferase;Amylo-alpha-1,6-glucosidase	AGL	-0.0232805	0.85265	-0.02328	0.880801	>sp|P35573-2|GDE_HUMAN Isoform 5 of Glycogen debranching enzyme OS=Homo sapiens GN=AGL;>sp|P35573-3|GDE_HUMAN Isoform 6 of Glycogen debranching enzyme OS=Homo sapiens GN=AGL;>sp|P35573|GDE_HUMAN Glycogen debranching enzyme OS=Homo sapiens GN=AGL PE=1 SV=3
-0.148808	0.00548168	0.0230446	15091000000	14714000000	15030980000	13612020000	14770010000	15273010000	lfq	P35579;P35579-2;REV__Q9UKV3-5;REV__Q9UKV3	Myosin-9	MYH9	-0.0400937	0.70854	-0.0400933	0.709818	>sp|P35579|MYH9_HUMAN Myosin-9 OS=Homo sapiens GN=MYH9 PE=1 SV=4;>sp|P35579-2|MYH9_HUMAN Isoform 2 of Myosin-9 OS=Homo sapiens GN=MYH9
0.0424347	-0.0180989	0.21085	1336700000	1187100000	1414501000	1376601000	1172301000	1637100000	lfq	P35580;P35580-5;P35580-2;P35580-3;P35580-4	Myosin-10	MYH10	0.0783952	0.49218	0.0783967	0.638275	>sp|P35580|MYH10_HUMAN Myosin-10 OS=Homo sapiens GN=MYH10 PE=1 SV=3;>sp|P35580-5|MYH10_HUMAN Isoform 5 of Myosin-10 OS=Homo sapiens GN=MYH10;>sp|P35580-2|MYH10_HUMAN Isoform 2 of Myosin-10 OS=Homo sapiens GN=MYH10;>sp|P35580-3|MYH10_HUMAN Isoform 3 of Myos
0.0769119	0.047823	-0.140635	953110200	982099500	875220000	1005301000	1015200000	793929700	lfq	P35606;P35606-2	Coatomer subunit beta	COPB2	-0.00529988	0.961739	-0.00529667	0.970791	>sp|P35606|COPB2_HUMAN Coatomer subunit beta OS=Homo sapiens GN=COPB2 PE=1 SV=2;>sp|P35606-2|COPB2_HUMAN Isoform 2 of Coatomer subunit beta OS=Homo sapiens GN=COPB2
-0.263294	0.179838	-0.0474663	86219980	71318000	64728980	71837040	80785940	62633980	lfq	P35610;P35610-3;P35610-2	Sterol O-acyltransferase 1	SOAT1	-0.0436408	0.750621	-0.0436433	0.795037	>sp|P35610|SOAT1_HUMAN Sterol O-acyltransferase 1 OS=Homo sapiens GN=SOAT1 PE=1 SV=3
-0.148987	-0.27923	-0.109701	119960000	103079900	129610000	108190000	84941020	120120000	lfq	P35611-2;P35611-6;P35611;P35611-3;P35611-4;P35611-5	Alpha-adducin	ADD1	-0.179306	0.142738	-0.179307	0.334724	>sp|P35611-2|ADDA_HUMAN Isoform 2 of Alpha-adducin OS=Homo sapiens GN=ADD1;>sp|P35611-6|ADDA_HUMAN Isoform 6 of Alpha-adducin OS=Homo sapiens GN=ADD1;>sp|P35611|ADDA_HUMAN Alpha-adducin OS=Homo sapiens GN=ADD1 PE=1 SV=2;>sp|P35611-3|ADDA_HUMAN Isoform 3 of
0.362473	0.267877	-0.325787	182860100	187860000	250920100	235090000	226190000	200199900	lfq	P35613-2;P35613;P35613-4;P35613-3	Basigin	BSG	0.101521	0.594435	0.101523	0.551758	>sp|P35613-2|BASI_HUMAN Isoform 2 of Basigin OS=Homo sapiens GN=BSG;>sp|P35613|BASI_HUMAN Basigin OS=Homo sapiens GN=BSG PE=1 SV=2;>sp|P35613-4|BASI_HUMAN Isoform 4 of Basigin OS=Homo sapiens GN=BSG;>sp|P35613-3|BASI_HUMAN Isoform 3 of Basigin OS=Homo sapi
0.616726	-0.566467	0.456543	85398980	200749900	86973990	130950000	135560000	119350000	lfq	P35625	Metalloproteinase inhibitor 3	TIMP3	0.168934	0.569963	0.168933	0.641043	>sp|P35625|TIMP3_HUMAN Metalloproteinase inhibitor 3 OS=Homo sapiens GN=TIMP3 PE=1 SV=2
0.0940761	0.167171	-0.131063	1127900000	989620000	1128501000	1203899000	1111200000	1030500000	lfq	P35637-2;P35637	RNA-binding protein FUS	FUS	0.0433947	0.716798	0.0433967	0.728257	>sp|P35637-2|FUS_HUMAN Isoform Short of RNA-binding protein FUS OS=Homo sapiens GN=FUS;>sp|P35637|FUS_HUMAN RNA-binding protein FUS OS=Homo sapiens GN=FUS PE=1 SV=1
-0.174067	0.20093	-0.00121493	475279700	411740200	439950100	421259800	473270100	439579800	lfq	P35658-2;P35658;P35658-5	Nuclear pore complex protein Nup214	NUP214	0.00854939	0.946256	0.00855333	0.942164	>sp|P35658-2|NU214_HUMAN Isoform 2 of Nuclear pore complex protein Nup214 OS=Homo sapiens GN=NUP214;>sp|P35658|NU214_HUMAN Nuclear pore complex protein Nup214 OS=Homo sapiens GN=NUP214 PE=1 SV=2;>sp|P35658-5|NU214_HUMAN Isoform 5 of Nuclear pore complex pr
-0.081688	-0.132321	-0.0262032	510639700	543489700	541709900	482529700	495859700	531959800	lfq	P35659;P35659-2	Protein DEK	DEK	-0.0800706	0.445374	-0.0800733	0.465819	>sp|P35659|DEK_HUMAN Protein DEK OS=Homo sapiens GN=DEK PE=1 SV=1;>sp|P35659-2|DEK_HUMAN Isoform 2 of Protein DEK OS=Homo sapiens GN=DEK
0.97719	-1.49605	2.01116	150883	653574	190872	297033	231707	769421	ibaq	P35670-2;P35670-3;P35670-4;P35670	Copper-transporting ATPase 2;WND/140 kDa	ATP7B	0.497434	0.531941	0.497433	0.495314	>sp|P35670-2|ATP7B_HUMAN Isoform 2 of Copper-transporting ATPase 2 OS=Homo sapiens GN=ATP7B;>sp|P35670-3|ATP7B_HUMAN Isoform 3 of Copper-transporting ATPase 2 OS=Homo sapiens GN=ATP7B;>sp|P35670-4|ATP7B_HUMAN Isoform 4 of Copper-transporting ATPase 2 OS=Ho
-0.31843	-0.367407	0.291853	192520000	134460000	130100000	154389900	104230000	159269900	lfq	P35754	Glutaredoxin-1	GLRX	-0.131328	0.491683	-0.13133	0.597164	>sp|P35754|GLRX1_HUMAN Glutaredoxin-1 OS=Homo sapiens GN=GLRX PE=1 SV=2
0.202028	-0.121601	0.761223	16246000	17827000	9465303	18688000	16385990	16042990	lfq	P35790-2;P35790	Choline kinase alpha	CHKA	0.28055	0.234974	0.28055	0.312095	>sp|P35790-2|CHKA_HUMAN Isoform 2 of Choline kinase alpha OS=Homo sapiens GN=CHKA;>sp|P35790|CHKA_HUMAN Choline kinase alpha OS=Homo sapiens GN=CHKA PE=1 SV=3
-0.185501	0.209049	0.197319	54567980	51979970	45918000	47984010	60085010	52648010	lfq	P35813;P35813-3;P35813-2	Protein phosphatase 1A	PPM1A	0.0736224	0.598518	0.0736233	0.605196	>sp|P35813|PPM1A_HUMAN Protein phosphatase 1A OS=Homo sapiens GN=PPM1A PE=1 SV=1;>sp|P35813-3|PPM1A_HUMAN Isoform 3 of Protein phosphatase 1A OS=Homo sapiens GN=PPM1A;>sp|P35813-2|PPM1A_HUMAN Isoform Alpha-2 of Protein phosphatase 1A OS=Homo sapiens GN=PPM
1.2211	-0.395548	-0.186197	2397485	6763197	4837236	5589115	5141386	4251540	ibaq	P35869	Aryl hydrocarbon receptor	AHR	0.213118	0.58992	0.21312	0.594986	>sp|P35869|AHR_HUMAN Aryl hydrocarbon receptor OS=Homo sapiens GN=AHR PE=1 SV=2
0.0332489	-0.0126628	-0.156864	93718010	108720100	132099900	95902950	107770000	118490000	lfq	P35914;P35914-3;P35914-2	Hydroxymethylglutaryl-CoA lyase, mitochondrial	HMGCL	-0.045426	0.674871	-0.0454233	0.792764	>sp|P35914|HMGCL_HUMAN Hydroxymethylglutaryl-CoA lyase, mitochondrial OS=Homo sapiens GN=HMGCL PE=1 SV=2;>sp|P35914-3|HMGCL_HUMAN Isoform 3 of Hydroxymethylglutaryl-CoA lyase, mitochondrial OS=Homo sapiens GN=HMGCL;>sp|P35914-2|HMGCL_HUMAN Isoform 2 of Hyd
-0.166065	0.176433	0.0366268	1076800000	861969500	883609700	959719400	974100400	906329700	lfq	P35998;P35998-2	26S protease regulatory subunit 7	PSMC2	0.015665	0.898541	0.01567	0.906215	>sp|P35998|PRS7_HUMAN 26S protease regulatory subunit 7 OS=Homo sapiens GN=PSMC2 PE=1 SV=3;>sp|P35998-2|PRS7_HUMAN Isoform 2 of 26S protease regulatory subunit 7 OS=Homo sapiens GN=PSMC2
0.0117036	0.204479	-0.0723667	105599900	74190030	115080100	106460100	85486970	109450000	lfq	P36404;P36404-2	ADP-ribosylation factor-like protein 2	ARL2	0.0479387	0.681403	0.0479433	0.82201	>sp|P36404|ARL2_HUMAN ADP-ribosylation factor-like protein 2 OS=Homo sapiens GN=ARL2 PE=1 SV=4;>sp|P36404-2|ARL2_HUMAN Isoform 2 of ADP-ribosylation factor-like protein 2 OS=Homo sapiens GN=ARL2
-0.439655	0.709341	-0.604845	35483020	36899020	37336000	26162010	60332010	24549990	lfq	P36405	ADP-ribosylation factor-like protein 3	ARL3	-0.11172	0.729777	-0.11172	0.760799	>sp|P36405|ARL3_HUMAN ADP-ribosylation factor-like protein 3 OS=Homo sapiens GN=ARL3 PE=1 SV=2
-0.15724	-3.33696	-0.204515	2420102000	3386698000	2808498000	2170200000	335159900	2437299000	lfq	P36406-3;P36406-2;P36406	E3 ubiquitin-protein ligase TRIM23	TRIM23	-1.2329	0.167927	-1.2329	0.156393	>sp|P36406-3|TRI23_HUMAN Isoform Gamma of E3 ubiquitin-protein ligase TRIM23 OS=Homo sapiens GN=TRIM23;>sp|P36406-2|TRI23_HUMAN Isoform Beta of E3 ubiquitin-protein ligase TRIM23 OS=Homo sapiens GN=TRIM23;>sp|P36406|TRI23_HUMAN E3 ubiquitin-protein ligase
0.361116	0.260376	0.0291996	150060100	170280000	168740000	192740100	203959900	172190000	lfq	P36507	Dual specificity mitogen-activated protein kinase kinase 2	MAP2K2	0.216897	0.13035	0.2169	0.120859	>sp|P36507|MP2K2_HUMAN Dual specificity mitogen-activated protein kinase kinase 2 OS=Homo sapiens GN=MAP2K2 PE=1 SV=1
0.0216809	-0.0921364	-0.0247631	841409800	1043200000	870829400	854150000	978659600	856009700	lfq	P36542;P36542-2	ATP synthase subunit gamma, mitochondrial	ATP5C1	-0.0317395	0.755542	-0.03174	0.819157	>sp|P36542|ATPG_HUMAN ATP synthase subunit gamma, mitochondrial OS=Homo sapiens GN=ATP5C1 PE=1 SV=1;>sp|P36542-2|ATPG_HUMAN Isoform Heart of ATP synthase subunit gamma, mitochondrial OS=Homo sapiens GN=ATP5C1
-0.0874863	-0.667307	0.0662023	148029900	159969900	148010000	139320000	100730000	154960100	lfq	P36543;P36543-2;P36543-3;Q96A05	V-type proton ATPase subunit E 1	ATP6V1E1	-0.22953	0.271364	-0.22953	0.249701	>sp|P36543|VATE1_HUMAN V-type proton ATPase subunit E 1 OS=Homo sapiens GN=ATP6V1E1 PE=1 SV=1;>sp|P36543-2|VATE1_HUMAN Isoform 2 of V-type proton ATPase subunit E 1 OS=Homo sapiens GN=ATP6V1E1;>sp|P36543-3|VATE1_HUMAN Isoform 3 of V-type proton ATPase subu
-0.015791	0.156269	0.00994483	541980000	700860500	575459700	536080100	781039900	579440200	lfq	P36551;P36551-2	Oxygen-dependent coproporphyrinogen-III oxidase, mitochondrial	CPOX	0.050141	0.641005	0.05014	0.797354	>sp|P36551|HEM6_HUMAN Oxygen-dependent coproporphyrinogen-III oxidase, mitochondrial OS=Homo sapiens GN=CPOX PE=1 SV=3
-0.144224	0.176891	0.0820065	3674800000	3250402000	3168099000	3325201000	3674402000	3353399000	lfq	P36578	60S ribosomal protein L4	RPL4	0.0382245	0.753459	0.0382233	0.749889	>sp|P36578|RL4_HUMAN 60S ribosomal protein L4 OS=Homo sapiens GN=RPL4 PE=1 SV=5
-0.0781669	-0.103563	-0.0398751	151120000	158370000	131330100	143150000	147399900	127749900	lfq	P36639-4;P36639-3;P36639-2;P36639	7,8-dihydro-8-oxoguanine triphosphatase	NUDT1	-0.0738684	0.472263	-0.0738667	0.577584	>sp|P36639-4|8ODP_HUMAN Isoform p18 of 7,8-dihydro-8-oxoguanine triphosphatase OS=Homo sapiens GN=NUDT1;>sp|P36639-3|8ODP_HUMAN Isoform p21 of 7,8-dihydro-8-oxoguanine triphosphatase OS=Homo sapiens GN=NUDT1;>sp|P36639-2|8ODP_HUMAN Isoform p22 of 7,8-dihyd
-0.235031	0.107136	0.305061	696190300	537049800	653879900	591529700	578449800	807849800	lfq	P36776-2;P36776;P36776-3	Lon protease homolog, mitochondrial	LONP1	0.0590554	0.70137	0.0590567	0.755857	>sp|P36776-2|LONM_HUMAN Isoform 2 of Lon protease homolog, mitochondrial OS=Homo sapiens GN=LONP1;>sp|P36776|LONM_HUMAN Lon protease homolog, mitochondrial OS=Homo sapiens GN=LONP1 PE=1 SV=2;>sp|P36776-3|LONM_HUMAN Isoform 3 of Lon protease homolog, mitoch
0.160116	0.275522	-0.0168686	543800100	439950100	677910300	607629800	532529800	670030100	lfq	P36871;P36871-2;P36871-3	Phosphoglucomutase-1	PGM1	0.13959	0.27079	0.139593	0.489479	>sp|P36871|PGM1_HUMAN Phosphoglucomutase-1 OS=Homo sapiens GN=PGM1 PE=1 SV=3;>sp|P36871-2|PGM1_HUMAN Isoform 2 of Phosphoglucomutase-1 OS=Homo sapiens GN=PGM1;>sp|P36871-3|PGM1_HUMAN Isoform 3 of Phosphoglucomutase-1 OS=Homo sapiens GN=PGM1
-0.187662	-0.104195	0.398529	98236060	70152980	55590990	86253950	65265010	73278000	lfq	P36873;P36873-2	Serine/threonine-protein phosphatase PP1-gamma catalytic subunit	PPP1CC	0.0355574	0.832123	0.03556	0.88421	>sp|P36873|PP1G_HUMAN Serine/threonine-protein phosphatase PP1-gamma catalytic subunit OS=Homo sapiens GN=PPP1CC PE=1 SV=1;>sp|P36873-2|PP1G_HUMAN Isoform Gamma-2 of Serine/threonine-protein phosphatase PP1-gamma catalytic subunit OS=Homo sapiens GN=PPP1CC
-0.071745	-0.763357	0.390181	4009201	6774804	3110202	3814700	3991198	4076098	lfq	P36897;P36897-2;P36897-3	TGF-beta receptor type-1	TGFBR1	-0.148307	0.585421	-0.148307	0.620073	>sp|P36897|TGFR1_HUMAN TGF-beta receptor type-1 OS=Homo sapiens GN=TGFBR1 PE=1 SV=1;>sp|P36897-2|TGFR1_HUMAN Isoform 2 of TGF-beta receptor type-1 OS=Homo sapiens GN=TGFBR1;>sp|P36897-3|TGFR1_HUMAN Isoform 3 of TGF-beta receptor type-1 OS=Homo sapiens GN=T
-0.197824	0.121824	-0.369843	104740000	100330000	109710000	91319030	109170000	84900940	lfq	P36915;P36915-2	Guanine nucleotide-binding protein-like 1	GNL1	-0.148614	0.335566	-0.148617	0.301806	>sp|P36915|GNL1_HUMAN Guanine nucleotide-binding protein-like 1 OS=Homo sapiens GN=GNL1 PE=1 SV=2;>sp|P36915-2|GNL1_HUMAN Isoform 2 of Guanine nucleotide-binding protein-like 1 OS=Homo sapiens GN=GNL1
-0.0418072	0.277193	0.316864	52903030	67581020	47084990	51391980	81897020	58650000	lfq	P36954	DNA-directed RNA polymerase II subunit RPB9	POLR2I	0.184083	0.202772	0.184087	0.442938	>sp|P36954|RPB9_HUMAN DNA-directed RNA polymerase II subunit RPB9 OS=Homo sapiens GN=POLR2I PE=1 SV=1
-0.349798	-0.790201	1.26488	2625099	2838500	966931	2059899	1641401	2323600	lfq	P36956-3;P36956-2;P36956;P36956-4;P36956-6;P36956-5	Sterol regulatory element-binding protein 1;Processed sterol regulatory element-binding protein 1	SREBF1	0.0416259	0.929763	0.0416267	0.92622	>sp|P36956-3|SRBP1_HUMAN Isoform SREBP-1C of Sterol regulatory element-binding protein 1 OS=Homo sapiens GN=SREBF1;>sp|P36956-2|SRBP1_HUMAN Isoform SREBP-1B of Sterol regulatory element-binding protein 1 OS=Homo sapiens GN=SREBF1;>sp|P36956|SRBP1_HUMAN Ste
-0.258442	-0.0500432	-0.0370808	433510000	345830100	405520000	362410200	334039800	395229900	lfq	P36957;P36957-2	Dihydrolipoyllysine-residue succinyltransferase component of 2-oxoglutarate dehydrogenase complex, mitochondrial	DLST	-0.115189	0.333163	-0.11519	0.425365	>sp|P36957|ODO2_HUMAN Dihydrolipoyllysine-residue succinyltransferase component of 2-oxoglutarate dehydrogenase complex, mitochondrial OS=Homo sapiens GN=DLST PE=1 SV=4;>sp|P36957-2|ODO2_HUMAN Isoform 2 of Dihydrolipoyllysine-residue succinyltransferase co
-0.0863951	-0.359318	-0.0796241	323260000	295689800	406550100	304470000	230500000	384720000	lfq	P36959	GMP reductase 1	GMPR	-0.175112	0.192715	-0.175117	0.466422	>sp|P36959|GMPR1_HUMAN GMP reductase 1 OS=Homo sapiens GN=GMPR PE=1 SV=1
0.291208	0.239502	-0.204092	73833960	104660000	88868020	90348010	123560000	77144980	lfq	P36969-2;P36969	Phospholipid hydroperoxide glutathione peroxidase, mitochondrial	GPX4	0.108873	0.488517	0.108877	0.638943	>sp|P36969-2|GPX4_HUMAN Isoform Cytoplasmic of Phospholipid hydroperoxide glutathione peroxidase, mitochondrial OS=Homo sapiens GN=GPX4;>sp|P36969|GPX4_HUMAN Phospholipid hydroperoxide glutathione peroxidase, mitochondrial OS=Homo sapiens GN=GPX4 PE=1 SV=3
-0.115034	0.0953065	-0.193558	1327000000	1414501000	1153300000	1225299000	1511100000	1008499000	lfq	P37108	Signal recognition particle 14 kDa protein	SRP14	-0.0710951	0.553374	-0.0710967	0.706015	>sp|P37108|SRP14_HUMAN Signal recognition particle 14 kDa protein OS=Homo sapiens GN=SRP14 PE=1 SV=2
0.511656	-0.729147	-0.090105	7377503	11469000	7822305	10518000	6918797	7348698	lfq	P37173;P37173-2	TGF-beta receptor type-2	TGFBR2	-0.102532	0.7189	-0.10253	0.685085	>sp|P37173|TGFR2_HUMAN TGF-beta receptor type-2 OS=Homo sapiens GN=TGFBR2 PE=1 SV=2;>sp|P37173-2|TGFR2_HUMAN Isoform 2 of TGF-beta receptor type-2 OS=Homo sapiens GN=TGFBR2
-0.257219	-0.137011	0.0159512	450640000	368660100	404740100	377050100	335260100	409239900	lfq	P37198	Nuclear pore glycoprotein p62	NUP62	-0.126093	0.304746	-0.126093	0.383069	>sp|P37198|NUP62_HUMAN Nuclear pore glycoprotein p62 OS=Homo sapiens GN=NUP62 PE=1 SV=3
0.242271	0.991005	-0.246832	129940000	101360000	208959900	153699900	201460000	176099900	lfq	P37235;P61601	Hippocalcin-like protein 1	HPCAL1	0.328815	0.28374	0.328817	0.283684	>sp|P37235|HPCL1_HUMAN Hippocalcin-like protein 1 OS=Homo sapiens GN=HPCAL1 PE=1 SV=3
0.0507468	0.0262337	0.362734	584890200	489909800	458860200	605829800	498899700	590030100	lfq	P37268;P37268-2;P37268-4;P37268-3;P37268-5	Squalene synthase	FDFT1	0.146571	0.284909	0.14657	0.35067	>sp|P37268|FDFT_HUMAN Squalene synthase OS=Homo sapiens GN=FDFT1 PE=1 SV=1;>sp|P37268-2|FDFT_HUMAN Isoform 2 of Squalene synthase OS=Homo sapiens GN=FDFT1;>sp|P37268-4|FDFT_HUMAN Isoform 4 of Squalene synthase OS=Homo sapiens GN=FDFT1;>sp|P37268-3|FDFT_HUM
-0.033535	0.0760422	-0.0793954	6484898000	5786907000	6067693000	6335897000	6100107000	5742793000	lfq	P37802;P37802-2;Q9UI15	Transgelin-2	TAGLN2	-0.0122961	0.906005	-0.0122967	0.912363	>sp|P37802|TAGL2_HUMAN Transgelin-2 OS=Homo sapiens GN=TAGLN2 PE=1 SV=3;>sp|P37802-2|TAGL2_HUMAN Isoform 2 of Transgelin-2 OS=Homo sapiens GN=TAGLN2
0.210171	0.0731468	-0.19412	3104101000	4301195000	3371901000	3590902000	4524895000	2947398000	lfq	P37837	Transaldolase	TALDO1	0.0297324	0.822053	0.02973	0.890274	>sp|P37837|TALDO_HUMAN Transaldolase OS=Homo sapiens GN=TALDO1 PE=1 SV=2
0.068201	0.145357	-0.180981	286520100	331309900	350560000	300390100	366430200	309230100	lfq	P37840-2;P37840;P37840-3;Q16143	Alpha-synuclein	SNCA	0.0108592	0.929287	0.0108567	0.939762	>sp|P37840-2|SYUA_HUMAN Isoform 2-4 of Alpha-synuclein OS=Homo sapiens GN=SNCA;>sp|P37840|SYUA_HUMAN Alpha-synuclein OS=Homo sapiens GN=SNCA PE=1 SV=1;>sp|P37840-3|SYUA_HUMAN Isoform 2-5 of Alpha-synuclein OS=Homo sapiens GN=SNCA
-0.25244	0.221449	0.0709591	519669900	495469900	524649900	436250200	577670200	551100000	lfq	P38117;P38117-2	Electron transfer flavoprotein subunit beta	ETFB	0.0133228	0.925611	0.0133233	0.927149	>sp|P38117|ETFB_HUMAN Electron transfer flavoprotein subunit beta OS=Homo sapiens GN=ETFB PE=1 SV=3;>sp|P38117-2|ETFB_HUMAN Isoform 2 of Electron transfer flavoprotein subunit beta OS=Homo sapiens GN=ETFB
-0.00226583	0.0544071	-0.270147	1210000000	1462301000	1256700000	1208101000	1518500000	1042100000	lfq	P38159;P38159-2;P38159-3	RNA-binding motif protein, X chromosome;RNA-binding motif protein, X chromosome, N-terminally processed	RBMX	-0.0726687	0.563523	-0.0726667	0.687823	>sp|P38159|RBMX_HUMAN RNA-binding motif protein, X chromosome OS=Homo sapiens GN=RBMX PE=1 SV=3;>sp|P38159-2|RBMX_HUMAN Isoform 2 of RNA-binding motif protein, X chromosome OS=Homo sapiens GN=RBMX
0.192347	-0.0780639	0.268461	12031990	13005000	12252990	13748010	12320000	14759010	lfq	P38398;P38398-7;P38398-8;P38398-4;P38398-6;P38398-3;P38398-5;P38398-2	Breast cancer type 1 susceptibility protein	BRCA1	0.127581	0.338692	0.127583	0.311786	>sp|P38398|BRCA1_HUMAN Breast cancer type 1 susceptibility protein OS=Homo sapiens GN=BRCA1 PE=1 SV=2;>sp|P38398-7|BRCA1_HUMAN Isoform 7 of Breast cancer type 1 susceptibility protein OS=Homo sapiens GN=BRCA1;>sp|P38398-8|BRCA1_HUMAN Isoform 8 of Breast ca
0.208265	-0.190281	0.0141048	74166980	60681020	85087020	85684980	53182980	85922980	lfq	P38432	Coilin	COIL	0.0106964	0.934441	0.0106967	0.965536	>sp|P38432|COIL_HUMAN Coilin OS=Homo sapiens GN=COIL PE=1 SV=1
0.326555	-0.212913	0.317339	110819900	102130000	133520100	138969900	88117040	166370000	lfq	P38571-2;P38571	Lysosomal acid lipase/cholesteryl ester hydrolase	LIPA	0.14366	0.404453	0.143663	0.595864	>sp|P38571-2|LICH_HUMAN Isoform 2 of Lysosomal acid lipase/cholesteryl ester hydrolase OS=Homo sapiens GN=LIPA;>sp|P38571|LICH_HUMAN Lysosomal acid lipase/cholesteryl ester hydrolase OS=Homo sapiens GN=LIPA PE=1 SV=2
-0.0688381	0.0455971	0.0122548	643850200	651209900	689280300	613850300	672120400	695160300	lfq	P38606;P38606-2	V-type proton ATPase catalytic subunit A	ATP6V1A	-0.00366208	0.971209	-0.00366667	0.973674	>sp|P38606|VATA_HUMAN V-type proton ATPase catalytic subunit A OS=Homo sapiens GN=ATP6V1A PE=1 SV=2;>sp|P38606-2|VATA_HUMAN Isoform 2 of V-type proton ATPase catalytic subunit A OS=Homo sapiens GN=ATP6V1A
-0.0513115	0.0514413	0.0380019	5575203000	5101801000	4937605000	5380398000	5286995000	5069394000	lfq	P38646	Stress-70 protein, mitochondrial	HSPA9	0.0127106	0.900101	0.0127133	0.907875	>sp|P38646|GRP75_HUMAN Stress-70 protein, mitochondrial OS=Homo sapiens GN=HSPA9 PE=1 SV=2
-0.00626949	-0.150869	-0.0884877	1360601000	1299200000	1433800000	1354701000	1170200000	1348500000	lfq	P38919	Eukaryotic initiation factor 4A-III;Eukaryotic initiation factor 4A-III, N-terminally processed	EIF4A3	-0.0818755	0.444993	-0.0818767	0.50135	>sp|P38919|IF4A3_HUMAN Eukaryotic initiation factor 4A-III OS=Homo sapiens GN=EIF4A3 PE=1 SV=4
-0.267538	0.126173	0.00580219	23998000	18906990	18613000	19936000	20634990	18688000	lfq	P38935	DNA-binding protein SMUBP-2	IGHMBP2	-0.0451876	0.731505	-0.04519	0.755337	>sp|P38935|SMBP2_HUMAN DNA-binding protein SMUBP-2 OS=Homo sapiens GN=IGHMBP2 PE=1 SV=3
0.392568	0.12389	0.17601	820809700	837529800	702780200	1077500000	912630300	793969500	lfq	P39019	40S ribosomal protein S19	RPS19	0.230823	0.0991181	0.230823	0.183001	>sp|P39019|RS19_HUMAN 40S ribosomal protein S19 OS=Homo sapiens GN=RPS19 PE=1 SV=2
0.0850258	0.00273893	0.209633	6127703000	5736495000	4995795000	6499695000	5747396000	5777107000	lfq	P39023;Q92901	60S ribosomal protein L3	RPL3	0.0991325	0.382836	0.09913	0.46256	>sp|P39023|RL3_HUMAN 60S ribosomal protein L3 OS=Homo sapiens GN=RPL3 PE=1 SV=2
0.250158	-0.340278	-0.0802822	23149010	35818980	34456000	27531990	28293010	32590990	lfq	P39210	Protein Mpv17	MPV17	-0.0568008	0.724805	-0.0568	0.783203	>sp|P39210|MPV17_HUMAN Protein Mpv17 OS=Homo sapiens GN=MPV17 PE=1 SV=1
-0.0592423	0.158514	0.00465778	809809900	899889400	887619800	777229700	1004400000	890490100	lfq	P39656;P39656-2;P39656-3	Dolichyl-diphosphooligosaccharide--protein glycosyltransferase 48 kDa subunit	DDOST	0.0346432	0.752838	0.0346433	0.80384	>sp|P39656|OST48_HUMAN Dolichyl-diphosphooligosaccharide--protein glycosyltransferase 48 kDa subunit OS=Homo sapiens GN=DDOST PE=1 SV=4;>sp|P39656-2|OST48_HUMAN Isoform 2 of Dolichyl-diphosphooligosaccharide--protein glycosyltransferase 48 kDa subunit OS=H
-0.181955	0.0737419	0.016634	1947799000	1920200000	1802200000	1716999000	2020901000	1823100000	lfq	P39687;O43423;O95626	Acidic leucine-rich nuclear phosphoprotein 32 family member A	ANP32A	-0.0305265	0.789424	-0.0305267	0.795788	>sp|P39687|AN32A_HUMAN Acidic leucine-rich nuclear phosphoprotein 32 family member A OS=Homo sapiens GN=ANP32A PE=1 SV=1
-0.35116	-0.42819	0.310093	1574200000	1406901000	1294900000	1234099000	1045600000	1605400000	lfq	P39748;P39748-2	Flap endonuclease 1	FEN1	-0.156419	0.449749	-0.156417	0.430778	>sp|P39748|FEN1_HUMAN Flap endonuclease 1 OS=Homo sapiens GN=FEN1 PE=1 SV=1;>sp|P39748-2|FEN1_HUMAN Isoform FENMIT of Flap endonuclease 1 OS=Homo sapiens GN=FEN1
-0.141174	-0.024105	0.0910148	90518020	74354990	90435010	82080000	73122970	96324060	lfq	P39880-3;P39880-4;P39880;P39880-2;P39880-6;P39880-5;O14529	Homeobox protein cut-like 1	CUX1	-0.0247548	0.82265	-0.0247567	0.876583	>sp|P39880-3|CUX1_HUMAN Isoform 3 of Homeobox protein cut-like 1 OS=Homo sapiens GN=CUX1;>sp|P39880-4|CUX1_HUMAN Isoform 5 of Homeobox protein cut-like 1 OS=Homo sapiens GN=CUX1;>sp|P39880|CUX1_HUMAN Homeobox protein cut-like 1 OS=Homo sapiens GN=CUX1 PE=1
0.117497	-0.0286503	-0.554697	470120200	681510200	638910100	510010200	668109700	434970000	lfq	P40121;P40121-2	Macrophage-capping protein	CAPG	-0.155284	0.410079	-0.155283	0.504599	>sp|P40121|CAPG_HUMAN Macrophage-capping protein OS=Homo sapiens GN=CAPG PE=1 SV=2;>sp|P40121-2|CAPG_HUMAN Isoform 2 of Macrophage-capping protein OS=Homo sapiens GN=CAPG
0.079361	0.14946	0.214914	289480000	355090200	235690000	305850100	393849700	273550000	lfq	P40222	Alpha-taxilin	TXLNA	0.147912	0.197913	0.147913	0.505177	>sp|P40222|TXLNA_HUMAN Alpha-taxilin OS=Homo sapiens GN=TXLNA PE=1 SV=3
-0.0412942	0.236122	0.0144806	4823403000	3300499000	4143202000	4687300000	3887402000	4184998000	lfq	P40227;P40227-2	T-complex protein 1 subunit zeta	CCT6A	0.0697695	0.558524	0.06977	0.698022	>sp|P40227|TCPZ_HUMAN T-complex protein 1 subunit zeta OS=Homo sapiens GN=CCT6A PE=1 SV=3;>sp|P40227-2|TCPZ_HUMAN Isoform 2 of T-complex protein 1 subunit zeta OS=Homo sapiens GN=CCT6A
0.324152	NaN	-0.125391	1615946	NaN	2630585	2023048	1782460	2411603	ibaq	P40238;P40238-2	Thrombopoietin receptor	MPL	0.0993805	0.621505	-0.00375	0.989148	>sp|P40238|TPOR_HUMAN Thrombopoietin receptor OS=Homo sapiens GN=MPL PE=1 SV=1;>sp|P40238-2|TPOR_HUMAN Isoform 2 of Thrombopoietin receptor OS=Homo sapiens GN=MPL
-0.560801	0.110603	-0.935738	20812010	56275960	29000980	14109000	60760020	15160990	lfq	P40306	Proteasome subunit beta type-10	PSMB10	-0.461978	0.115377	-0.46198	0.50771	>sp|P40306|PSB10_HUMAN Proteasome subunit beta type-10 OS=Homo sapiens GN=PSMB10 PE=1 SV=1
0.275122	0.611769	0.221805	34435280	18225360	31564640	41670000	27850750	36810440	ibaq	P40337-3;P40337;P40337-2	Von Hippel-Lindau disease tumor suppressor	VHL	0.369565	0.0407156	0.369567	0.243469	>sp|P40337-3|VHL_HUMAN Isoform 3 of Von Hippel-Lindau disease tumor suppressor OS=Homo sapiens GN=VHL;>sp|P40337|VHL_HUMAN Von Hippel-Lindau disease tumor suppressor OS=Homo sapiens GN=VHL PE=1 SV=2;>sp|P40337-2|VHL_HUMAN Isoform 2 of Von Hippel-Lindau dis
0.708838	-0.780748	-0.771206	6045202	9494304	14667000	9880801	5526300	8593798	lfq	P40424-2;P40424-3;P40424	Pre-B-cell leukemia transcription factor 1	PBX1	-0.281039	0.473534	-0.28104	0.479562	>sp|P40424-2|PBX1_HUMAN Isoform PBX1b of Pre-B-cell leukemia transcription factor 1 OS=Homo sapiens GN=PBX1;>sp|P40424-3|PBX1_HUMAN Isoform 3 of Pre-B-cell leukemia transcription factor 1 OS=Homo sapiens GN=PBX1;>sp|P40424|PBX1_HUMAN Pre-B-cell leukemia tr
-0.217543	0.155287	-0.154262	36092980	29839010	41721980	31041020	33230000	37491020	lfq	P40425;Q9BYU1	Pre-B-cell leukemia transcription factor 2	PBX2	-0.0721728	0.586372	-0.0721767	0.668813	>sp|P40425|PBX2_HUMAN Pre-B-cell leukemia transcription factor 2 OS=Homo sapiens GN=PBX2 PE=1 SV=2
0.318745	0.15456	0.0269031	1569700000	1460000000	1333500000	1957801000	1625100000	1358600000	lfq	P40429;Q6NVV1	60S ribosomal protein L13a	RPL13A	0.166736	0.200857	0.166737	0.348852	>sp|P40429|RL13A_HUMAN 60S ribosomal protein L13a OS=Homo sapiens GN=RPL13A PE=1 SV=2
0.176653	0.0432986	-0.0687581	94703970	94266020	103200100	107040000	97138040	98396980	lfq	P40616-2;P40616	ADP-ribosylation factor-like protein 1	ARL1	0.0503978	0.655315	0.0503967	0.652401	>sp|P40616-2|ARL1_HUMAN Isoform 2 of ADP-ribosylation factor-like protein 1 OS=Homo sapiens GN=ARL1;>sp|P40616|ARL1_HUMAN ADP-ribosylation factor-like protein 1 OS=Homo sapiens GN=ARL1 PE=1 SV=1
-0.0668926	-0.0883198	0.198265	127570000	140110000	102499900	121790100	131790000	117600000	lfq	P40692;P40692-3;P40692-2	DNA mismatch repair protein Mlh1	MLH1	0.0143509	0.904574	0.01435	0.926161	>sp|P40692|MLH1_HUMAN DNA mismatch repair protein Mlh1 OS=Homo sapiens GN=MLH1 PE=1 SV=1;>sp|P40692-3|MLH1_HUMAN Isoform 3 of DNA mismatch repair protein Mlh1 OS=Homo sapiens GN=MLH1;>sp|P40692-2|MLH1_HUMAN Isoform 2 of DNA mismatch repair protein Mlh1 OS=
0.0155314	0.297609	-0.235453	643930200	688150300	699690200	650900000	845809700	594329800	lfq	P40763;P40763-3	Signal transducer and activator of transcription 3	STAT3	0.025896	0.863531	0.0258967	0.875089	>sp|P40763|STAT3_HUMAN Signal transducer and activator of transcription 3 OS=Homo sapiens GN=STAT3 PE=1 SV=2;>sp|P40763-3|STAT3_HUMAN Isoform 3 of Signal transducer and activator of transcription 3 OS=Homo sapiens GN=STAT3
-0.0235939	-0.0255757	0.143362	51537990	53551980	54165980	50701990	52610990	59825020	lfq	P40818;P40818-2	Ubiquitin carboxyl-terminal hydrolase 8	USP8	0.0313975	0.769742	0.0314	0.789086	>sp|P40818|UBP8_HUMAN Ubiquitin carboxyl-terminal hydrolase 8 OS=Homo sapiens GN=USP8 PE=1 SV=1;>sp|P40818-2|UBP8_HUMAN Isoform 2 of Ubiquitin carboxyl-terminal hydrolase 8 OS=Homo sapiens GN=USP8
-0.149984	0.102407	-0.171585	90580980	87787040	79056960	81637040	94244950	70192040	lfq	P40855;P40855-5	Peroxisomal biogenesis factor 19	PEX19	-0.073054	0.545278	-0.0730533	0.632005	>sp|P40855|PEX19_HUMAN Peroxisomal biogenesis factor 19 OS=Homo sapiens GN=PEX19 PE=1 SV=1;>sp|P40855-5|PEX19_HUMAN Isoform 5 of Peroxisomal biogenesis factor 19 OS=Homo sapiens GN=PEX19
0.0927333	0.137569	-0.152994	1851201000	1825099000	2038399000	1974100000	2007700000	1833299000	lfq	P40925-3;P40925;P40925-2	Malate dehydrogenase, cytoplasmic	MDH1	0.0257695	0.828825	0.0257733	0.818662	>sp|P40925-3|MDHC_HUMAN Isoform 3 of Malate dehydrogenase, cytoplasmic OS=Homo sapiens GN=MDH1;>sp|P40925|MDHC_HUMAN Malate dehydrogenase, cytoplasmic OS=Homo sapiens GN=MDH1 PE=1 SV=4;>sp|P40925-2|MDHC_HUMAN Isoform 2 of Malate dehydrogenase, cytoplasmic
-0.286575	0.0300064	0.0468293	8157500000	6614591000	7298697000	6687893000	6753608000	7539496000	lfq	P40926;P40926-2	Malate dehydrogenase, mitochondrial	MDH2	-0.0699132	0.588824	-0.0699133	0.598776	>sp|P40926|MDHM_HUMAN Malate dehydrogenase, mitochondrial OS=Homo sapiens GN=MDH2 PE=1 SV=3;>sp|P40926-2|MDHM_HUMAN Isoform 2 of Malate dehydrogenase, mitochondrial OS=Homo sapiens GN=MDH2
0.132633	-0.146416	0.224642	224939900	232730100	201500000	246600000	210269900	235450100	lfq	P40937-2;P40937	Replication factor C subunit 5	RFC5	0.0702865	0.591039	0.0702933	0.580387	>sp|P40937-2|RFC5_HUMAN Isoform 2 of Replication factor C subunit 5 OS=Homo sapiens GN=RFC5;>sp|P40937|RFC5_HUMAN Replication factor C subunit 5 OS=Homo sapiens GN=RFC5 PE=1 SV=1
-0.0854531	0.0944539	0.261616	255599900	200409900	218790000	240899900	213969900	262289900	lfq	P40938;P40938-2	Replication factor C subunit 3	RFC3	0.0902055	0.478613	0.0902067	0.551466	>sp|P40938|RFC3_HUMAN Replication factor C subunit 3 OS=Homo sapiens GN=RFC3 PE=1 SV=2;>sp|P40938-2|RFC3_HUMAN Isoform 2 of Replication factor C subunit 3 OS=Homo sapiens GN=RFC3
-0.203541	-0.0144634	-0.138464	1817101000	1884600000	2043399000	1578000000	1865801000	1856399000	lfq	P40939;P40939-2	Trifunctional enzyme subunit alpha, mitochondrial;Long-chain enoyl-CoA hydratase;Long chain 3-hydroxyacyl-CoA dehydrogenase	HADHA	-0.118823	0.299821	-0.11882	0.363357	>sp|P40939|ECHA_HUMAN Trifunctional enzyme subunit alpha, mitochondrial OS=Homo sapiens GN=HADHA PE=1 SV=2
0.0761147	0.177828	0.247822	1622500000	1684701000	1418799000	1710399000	1905699000	1684701000	lfq	P41091;Q2VIR3;Q2VIR3-2	Eukaryotic translation initiation factor 2 subunit 3;Putative eukaryotic translation initiation factor 2 subunit 3-like protein	EIF2S3;EIF2S3L	0.167255	0.163708	0.167257	0.215108	>sp|P41091|IF2G_HUMAN Eukaryotic translation initiation factor 2 subunit 3 OS=Homo sapiens GN=EIF2S3 PE=1 SV=3;>sp|Q2VIR3|IF2GL_HUMAN Putative eukaryotic translation initiation factor 2 subunit 3-like protein OS=Homo sapiens GN=EIF2S3L PE=5 SV=2;>sp|Q2VIR3
0.0207463	0.144413	-0.157286	53021990	47007980	54391020	53789970	51957020	48773000	lfq	P41208	Centrin-2	CETN2	0.00262452	0.982208	0.00262333	0.982215	>sp|P41208|CETN2_HUMAN Centrin-2 OS=Homo sapiens GN=CETN2 PE=1 SV=1
-0.419302	0.0619793	0.0372639	175010000	110259900	153630100	130870100	115100000	157649900	lfq	P41212	Transcription factor ETV6	ETV6	-0.106686	0.49568	-0.106687	0.635882	>sp|P41212|ETV6_HUMAN Transcription factor ETV6 OS=Homo sapiens GN=ETV6 PE=1 SV=1
-0.303183	-0.355421	0.19627	95807020	71566020	68715030	77648000	55938980	78729030	lfq	P41214;P41214-2	Eukaryotic translation initiation factor 2D	EIF2D	-0.154111	0.370405	-0.15411	0.47337	>sp|P41214|EIF2D_HUMAN Eukaryotic translation initiation factor 2D OS=Homo sapiens GN=EIF2D PE=1 SV=3;>sp|P41214-2|EIF2D_HUMAN Isoform 2 of Eukaryotic translation initiation factor 2D OS=Homo sapiens GN=EIF2D
0.866814	-0.977867	1.50648	923070	319914	261365	1683338	162430	742580	ibaq	P41218	Myeloid cell nuclear differentiation antigen	MNDA	0.465142	0.425466	0.465143	0.632281	>sp|P41218|MNDA_HUMAN Myeloid cell nuclear differentiation antigen OS=Homo sapiens GN=MNDA PE=1 SV=1
0.188236	0.0220317	-0.113335	180240100	204060000	178820000	205360100	207200100	165309900	lfq	P41223;P41223-2	Protein BUD31 homolog	BUD31	0.0323111	0.784455	0.0323133	0.821319	>sp|P41223|BUD31_HUMAN Protein BUD31 homolog OS=Homo sapiens GN=BUD31 PE=1 SV=2;>sp|P41223-2|BUD31_HUMAN Isoform 2 of Protein BUD31 homolog OS=Homo sapiens GN=BUD31
-0.426092	0.101072	-0.582081	188210000	293780100	260060000	140080000	315099800	173720000	lfq	P41226	Ubiquitin-like modifier-activating enzyme 7	UBA7	-0.302367	0.149628	-0.302367	0.401692	>sp|P41226|UBA7_HUMAN Ubiquitin-like modifier-activating enzyme 7 OS=Homo sapiens GN=UBA7 PE=1 SV=2
0.189686	0.313919	0.00290106	378749800	304179800	322800100	431969900	378119900	323449800	lfq	P41227;P41227-2;Q9BSU3	N-alpha-acetyltransferase 10	NAA10	0.168835	0.203756	0.168837	0.318723	>sp|P41227|NAA10_HUMAN N-alpha-acetyltransferase 10 OS=Homo sapiens GN=NAA10 PE=1 SV=1;>sp|P41227-2|NAA10_HUMAN Isoform 2 of N-alpha-acetyltransferase 10 OS=Homo sapiens GN=NAA10
-0.200142	0.170536	0.31868	63009960	61174960	73073970	54847960	68850980	91137030	lfq	P41229-2;P41229;P41229-5;P41229-3;P41229-4	Lysine-specific demethylase 5C	KDM5C	0.096358	0.532942	0.0963533	0.655591	>sp|P41229-2|KDM5C_HUMAN Isoform 2 of Lysine-specific demethylase 5C OS=Homo sapiens GN=KDM5C;>sp|P41229|KDM5C_HUMAN Lysine-specific demethylase 5C OS=Homo sapiens GN=KDM5C PE=1 SV=2;>sp|P41229-5|KDM5C_HUMAN Isoform 5 of Lysine-specific demethylase 5C OS=H
0.313728	0.42103	-0.0145168	38811990	48110990	47041990	48240030	64414990	46571020	lfq	P41236;Q6NXS1	Protein phosphatase inhibitor 2;Protein phosphatase inhibitor 2-like protein 3	PPP1R2;PPP1R2P3	0.240081	0.136133	0.24008	0.210973	>sp|P41236|IPP2_HUMAN Protein phosphatase inhibitor 2 OS=Homo sapiens GN=PPP1R2 PE=1 SV=2;>sp|Q6NXS1|IPP2M_HUMAN Protein phosphatase inhibitor 2-like protein 3 OS=Homo sapiens GN=PPP1R2P3 PE=1 SV=1
-0.227939	-0.0988731	0.11075	517770200	521310300	468230200	442099900	486779800	505590100	lfq	P41240	Tyrosine-protein kinase CSK	CSK	-0.0720208	0.564984	-0.0720233	0.545977	>sp|P41240|CSK_HUMAN Tyrosine-protein kinase CSK OS=Homo sapiens GN=CSK PE=1 SV=1
-0.0822945	0.553236	0.351175	6490774	11283740	5302522	6130888	16557460	6763894	ibaq	P41247;P41247-2	Patatin-like phospholipase domain-containing protein 4	PNPLA4	0.274039	0.159647	0.274037	0.574511	>sp|P41247|PLPL4_HUMAN Patatin-like phospholipase domain-containing protein 4 OS=Homo sapiens GN=PNPLA4 PE=2 SV=3;>sp|P41247-2|PLPL4_HUMAN Isoform 2 of Patatin-like phospholipase domain-containing protein 4 OS=Homo sapiens GN=PNPLA4
0.102331	0.416555	0.224325	1027101000	1139999000	866780500	1102599000	1521599000	1012600000	lfq	P41250	Glycine--tRNA ligase	GARS	0.247737	0.0900142	0.247737	0.252305	>sp|P41250|SYG_HUMAN Glycine--tRNA ligase OS=Homo sapiens GN=GARS PE=1 SV=3
-0.0707683	-0.0337047	0.215158	1997101000	1597999000	1573700000	1901501000	1561099000	1826801000	lfq	P41252	Isoleucine--tRNA ligase, cytoplasmic	IARS	0.0368951	0.757224	0.0368967	0.811137	>sp|P41252|SYIC_HUMAN Isoleucine--tRNA ligase, cytoplasmic OS=Homo sapiens GN=IARS PE=1 SV=2
0.359518	0.173286	-0.0969314	12678900	15616220	9948397	16266990	17609220	9301947	ibaq	P41440;P41440-2;P41440-3	Folate transporter 1	SLC19A1	0.145291	0.326704	0.14529	0.638899	>sp|P41440|S19A1_HUMAN Folate transporter 1 OS=Homo sapiens GN=SLC19A1 PE=1 SV=3;>sp|P41440-2|S19A1_HUMAN Isoform 2 of Folate transporter 1 OS=Homo sapiens GN=SLC19A1;>sp|P41440-3|S19A1_HUMAN Isoform 3 of Folate transporter 1 OS=Homo sapiens GN=SLC19A1
-0.0880052	-0.134974	0.163301	419919700	342499900	347190200	395070000	311910000	388799800	lfq	P41567	Eukaryotic translation initiation factor 1	EIF1	-0.0198924	0.868328	-0.0198967	0.899109	>sp|P41567|EIF1_HUMAN Eukaryotic translation initiation factor 1 OS=Homo sapiens GN=EIF1 PE=1 SV=1
0.344251	-0.214916	0.312532	33615000	34103000	33371010	42673980	29383020	41442980	lfq	P41743	Protein kinase C iota type	PRKCI	0.147289	0.398415	0.147287	0.415416	>sp|P41743|KPCI_HUMAN Protein kinase C iota type OS=Homo sapiens GN=PRKCI PE=1 SV=2
0.0721416	0.00262061	-0.0596028	157970000	170550000	168510000	166070000	170860000	161690100	lfq	P42025	Beta-centractin	ACTR1B	0.00505314	0.960588	0.00505667	0.961312	>sp|P42025|ACTY_HUMAN Beta-centractin OS=Homo sapiens GN=ACTR1B PE=1 SV=1
-0.0398636	0.061655	0.0114231	202179900	213680100	239000000	196669900	223009900	240899900	lfq	P42126;P42126-2	Enoyl-CoA delta isomerase 1, mitochondrial	ECI1	0.0110715	0.912485	0.01107	0.934924	>sp|P42126|ECI1_HUMAN Enoyl-CoA delta isomerase 1, mitochondrial OS=Homo sapiens GN=ECI1 PE=1 SV=1;>sp|P42126-2|ECI1_HUMAN Isoform 2 of Enoyl-CoA delta isomerase 1, mitochondrial OS=Homo sapiens GN=ECI1
-0.0504169	0.0847873	0.0910893	1636501000	1736300000	1680101000	1580299000	1841400000	1789600000	lfq	P42166;P42167-3	Lamina-associated polypeptide 2, isoform alpha;Thymopoietin;Thymopentin	TMPO	0.0418199	0.690856	0.04182	0.718765	>sp|P42166|LAP2A_HUMAN Lamina-associated polypeptide 2, isoform alpha OS=Homo sapiens GN=TMPO PE=1 SV=2
-0.0573235	0.108816	-0.245634	511620300	500360200	619210400	491690300	539559900	522269900	lfq	P42167;P42167-2	Lamina-associated polypeptide 2, isoforms beta/gamma;Thymopoietin;Thymopentin	TMPO	-0.0647138	0.608256	-0.0647133	0.628097	>sp|P42167|LAP2B_HUMAN Lamina-associated polypeptide 2, isoforms beta/gamma OS=Homo sapiens GN=TMPO PE=1 SV=2;>sp|P42167-2|LAP2B_HUMAN Isoform Gamma of Lamina-associated polypeptide 2, isoforms beta/gamma OS=Homo sapiens GN=TMPO
-0.0177174	0.201708	-2.00795	1163400000	3991799000	3440702000	1149200000	4590804000	855449700	lfq	P42224	Signal transducer and activator of transcription 1-alpha/beta	STAT1	-0.607986	0.287114	-0.607987	0.453773	>sp|P42224|STAT1_HUMAN Signal transducer and activator of transcription 1-alpha/beta OS=Homo sapiens GN=STAT1 PE=1 SV=2
-0.251745	-0.0668296	0.212711	88646000	65412980	64589980	74451980	62451980	74851010	lfq	P42226;P42226-2;P42226-3	Signal transducer and activator of transcription 6	STAT6	-0.0352878	0.801897	-0.0352867	0.840516	>sp|P42226|STAT6_HUMAN Signal transducer and activator of transcription 6 OS=Homo sapiens GN=STAT6 PE=1 SV=1;>sp|P42226-2|STAT6_HUMAN Isoform 2 of Signal transducer and activator of transcription 6 OS=Homo sapiens GN=STAT6;>sp|P42226-3|STAT6_HUMAN Isoform
0.200705	0.0451203	-0.251381	386840200	461140200	460580200	444579800	475790200	386929700	lfq	P42229;P42229-2	Signal transducer and activator of transcription 5A	STAT5A	-0.00185204	0.989354	-0.00185	0.989595	>sp|P42229|STA5A_HUMAN Signal transducer and activator of transcription 5A OS=Homo sapiens GN=STAT5A PE=1 SV=1;>sp|P42229-2|STA5A_HUMAN Isoform 2 of Signal transducer and activator of transcription 5A OS=Homo sapiens GN=STAT5A
0.0153199	-0.236275	0.20516	696890200	588220000	602100100	704329900	499360300	694109600	lfq	P42285	Superkiller viralicidic activity 2-like 2	SKIV2L2	-0.00526486	0.9692	-0.00526333	0.976661	>sp|P42285|SK2L2_HUMAN Superkiller viralicidic activity 2-like 2 OS=Homo sapiens GN=SKIV2L2 PE=1 SV=3
-0.323784	0.126858	-0.450817	140030000	148400100	143829900	111880000	162040000	105230100	lfq	P42330;P42330-2	Aldo-keto reductase family 1 member C3	AKR1C3	-0.215914	0.229238	-0.215917	0.284937	>sp|P42330|AK1C3_HUMAN Aldo-keto reductase family 1 member C3 OS=Homo sapiens GN=AKR1C3 PE=1 SV=4;>sp|P42330-2|AK1C3_HUMAN Isoform 2 of Aldo-keto reductase family 1 member C3 OS=Homo sapiens GN=AKR1C3
-0.0892696	0.246607	0.0247382	117830000	120270000	106970000	110760000	142689900	108820000	lfq	P42331-6;P42331-4;P42331-3;P42331;P42331-5;P42331-2	Rho GTPase-activating protein 25	ARHGAP25	0.0606918	0.625464	0.0606933	0.690168	>sp|P42331-6|RHG25_HUMAN Isoform 6 of Rho GTPase-activating protein 25 OS=Homo sapiens GN=ARHGAP25;>sp|P42331-4|RHG25_HUMAN Isoform 4 of Rho GTPase-activating protein 25 OS=Homo sapiens GN=ARHGAP25;>sp|P42331-3|RHG25_HUMAN Isoform 3 of Rho GTPase-activatin
0.155558	0.0766449	0.0900917	4289798	5349799	3676400	4778201	5641699	3913299	lfq	P42336	Phosphatidylinositol 4,5-bisphosphate 3-kinase catalytic subunit alpha isoform	PIK3CA	0.107431	0.31552	0.107433	0.610838	>sp|P42336|PK3CA_HUMAN Phosphatidylinositol 4,5-bisphosphate 3-kinase catalytic subunit alpha isoform OS=Homo sapiens GN=PIK3CA PE=1 SV=2
-0.137472	0.0214252	0.166733	13917990	12030010	12521000	12653000	12210000	14054990	lfq	P42338	Phosphatidylinositol 4,5-bisphosphate 3-kinase catalytic subunit beta isoform	PIK3CB	0.0168953	0.886112	0.0168967	0.890614	>sp|P42338|PK3CB_HUMAN Phosphatidylinositol 4,5-bisphosphate 3-kinase catalytic subunit beta isoform OS=Homo sapiens GN=PIK3CB PE=1 SV=1
-0.033846	0.0142022	0.049614	184590000	183989900	178920000	180309900	185810100	185180100	lfq	P42345	Serine/threonine-protein kinase mTOR	MTOR	0.00999005	0.920405	0.00998667	0.920227	>sp|P42345|MTOR_HUMAN Serine/threonine-protein kinase mTOR OS=Homo sapiens GN=MTOR PE=1 SV=1
0.0086612	0.0749092	-0.0708084	82707000	96933940	85413990	83205020	102100000	81323030	lfq	P42356	Phosphatidylinositol 4-kinase alpha	PI4KA	0.00425401	0.967095	0.00425333	0.976483	>sp|P42356|PI4KA_HUMAN Phosphatidylinositol 4-kinase alpha OS=Homo sapiens GN=PI4KA PE=1 SV=3
-0.179293	0.0377674	-0.152889	428359800	366469900	462150300	378299900	376190200	415679800	lfq	P42566;P42566-2	Epidermal growth factor receptor substrate 15	EPS15	-0.0981382	0.397605	-0.0981367	0.47526	>sp|P42566|EPS15_HUMAN Epidermal growth factor receptor substrate 15 OS=Homo sapiens GN=EPS15 PE=1 SV=2;>sp|P42566-2|EPS15_HUMAN Isoform 2 of Epidermal growth factor receptor substrate 15 OS=Homo sapiens GN=EPS15
-0.163809	0.109646	0.0554219	350960200	298240200	316370000	313290000	321790200	328760000	lfq	P42574	Caspase-3;Caspase-3 subunit p17;Caspase-3 subunit p12	CASP3	0.000419633	0.997116	0.00042	0.997092	>sp|P42574|CASP3_HUMAN Caspase-3 OS=Homo sapiens GN=CASP3 PE=1 SV=2
-0.527971	0.377256	0.280583	67155020	40342010	43663970	46573970	52399000	53037980	lfq	P42575;P42575-2;P42575-3	Caspase-2;Caspase-2 subunit p18;Caspase-2 subunit p13;Caspase-2 subunit p12	CASP2	0.0432892	0.853415	0.04329	0.845368	>sp|P42575|CASP2_HUMAN Caspase-2 OS=Homo sapiens GN=CASP2 PE=1 SV=2;>sp|P42575-2|CASP2_HUMAN Isoform 2 of Caspase-2 OS=Homo sapiens GN=CASP2
-0.184649	0.346474	1.24318	12078010	5611000	6315500	10627000	7134101	14950010	lfq	P42679;P42679-3;P42679-2	Megakaryocyte-associated tyrosine-protein kinase	MATK	0.468334	0.196557	0.46833	0.268305	>sp|P42679|MATK_HUMAN Megakaryocyte-associated tyrosine-protein kinase OS=Homo sapiens GN=MATK PE=1 SV=1;>sp|P42679-3|MATK_HUMAN Isoform 3 of Megakaryocyte-associated tyrosine-protein kinase OS=Homo sapiens GN=MATK;>sp|P42679-2|MATK_HUMAN Isoform 2 of Mega
-0.046135	-0.0938759	0.127861	20240000	22096000	19337000	19603000	20703990	21129010	lfq	P42680	Tyrosine-protein kinase Tec	TEC	-0.00404991	0.970684	-0.00405	0.971278	>sp|P42680|TEC_HUMAN Tyrosine-protein kinase Tec OS=Homo sapiens GN=TEC PE=1 SV=2
0.0525417	-0.146513	-0.172077	2892999	2739999	2792700	3000301	2475402	2478699	lfq	P42684-7;P42684-5;P42684-6;P42684;P42684-4;P42684-10;P42684-2;P42684-3;P42684-8	Abelson tyrosine-protein kinase 2	ABL2	-0.0886828	0.444245	-0.08868	0.49278	>sp|P42684-7|ABL2_HUMAN Isoform 7 of Abelson tyrosine-protein kinase 2 OS=Homo sapiens GN=ABL2;>sp|P42684-5|ABL2_HUMAN Isoform 5 of Abelson tyrosine-protein kinase 2 OS=Homo sapiens GN=ABL2;>sp|P42684-6|ABL2_HUMAN Isoform 6 of Abelson tyrosine-protein kina
-0.0279216	0.417074	-0.0999261	36781010	30082010	40826020	36076000	40166010	38093980	lfq	P42694;P42694-2	Probable helicase with zinc finger domain	HELZ	0.0964088	0.543302	0.0964067	0.531172	>sp|P42694|HELZ_HUMAN Probable helicase with zinc finger domain OS=Homo sapiens GN=HELZ PE=1 SV=2;>sp|P42694-2|HELZ_HUMAN Isoform 2 of Probable helicase with zinc finger domain OS=Homo sapiens GN=HELZ
0.0679321	0.348864	-0.029047	119470000	117269900	114890000	125230000	149349900	112600000	lfq	P42695	Condensin-2 complex subunit D3	NCAPD3	0.12925	0.34605	0.12925	0.375338	>sp|P42695|CNDD3_HUMAN Condensin-2 complex subunit D3 OS=Homo sapiens GN=NCAPD3 PE=1 SV=2
0.188505	0.435261	-0.123108	64485030	73547040	72024010	73486010	99447020	66132980	lfq	P42696;P42696-2	RNA-binding protein 34	RBM34	0.166886	0.313894	0.16689	0.382309	>sp|P42696|RBM34_HUMAN RNA-binding protein 34 OS=Homo sapiens GN=RBM34 PE=1 SV=2;>sp|P42696-2|RBM34_HUMAN Isoform 2 of RNA-binding protein 34 OS=Homo sapiens GN=RBM34
0.00717931	0.0319366	0.200928	6134495000	4610597000	5116500000	6165098000	4713799000	5881096000	lfq	P42704	Leucine-rich PPR motif-containing protein, mitochondrial	LRPPRC	0.0800145	0.47457	0.0800133	0.647081	>sp|P42704|LPPRC_HUMAN Leucine-rich PPR motif-containing protein, mitochondrial OS=Homo sapiens GN=LRPPRC PE=1 SV=3
-0.13434	-0.109936	0.0860595	766359900	588390300	829540400	698220000	545219800	880529800	lfq	P42765	3-ketoacyl-CoA thiolase, mitochondrial	ACAA2	-0.0527388	0.639636	-0.05274	0.820428	>sp|P42765|THIM_HUMAN 3-ketoacyl-CoA thiolase, mitochondrial OS=Homo sapiens GN=ACAA2 PE=1 SV=2
0.27899	0.114899	0.367386	857629500	953090000	634559600	1040601000	1032100000	818590300	lfq	P42766	60S ribosomal protein L35	RPL35	0.253758	0.0727084	0.25376	0.236836	>sp|P42766|RL35_HUMAN 60S ribosomal protein L35 OS=Homo sapiens GN=RPL35 PE=1 SV=2
0.0643654	0.11735	-0.315283	133259900	158130000	157050000	139339900	171530000	126220000	lfq	P42768	Wiskott-Aldrich syndrome protein	WAS	-0.0445226	0.753275	-0.0445233	0.784336	>sp|P42768|WASP_HUMAN Wiskott-Aldrich syndrome protein OS=Homo sapiens GN=WAS PE=1 SV=4
0.135487	-0.0783138	0.159033	104100000	115640000	121420000	114350000	109530000	135570100	lfq	P42785;P42785-2	Lysosomal Pro-X carboxypeptidase	PRCP	0.0720685	0.534426	0.07207	0.604734	>sp|P42785|PCP_HUMAN Lysosomal Pro-X carboxypeptidase OS=Homo sapiens GN=PRCP PE=1 SV=1;>sp|P42785-2|PCP_HUMAN Isoform 2 of Lysosomal Pro-X carboxypeptidase OS=Homo sapiens GN=PRCP
-0.0315513	0.366306	0.13253	75809970	76250030	75736040	74170020	98289980	83022950	lfq	P42858	Huntingtin	HTT	0.155762	0.270705	0.155763	0.288824	>sp|P42858|HD_HUMAN Huntingtin OS=Homo sapiens GN=HTT PE=1 SV=2
0.267933	-0.113829	0.113512	53375980	84211980	57818980	64269020	77823020	62551970	lfq	P42892-3;P42892-2;P42892-4;P42892	Endothelin-converting enzyme 1	ECE1	0.0892054	0.499074	0.0892033	0.678805	>sp|P42892-3|ECE1_HUMAN Isoform C of Endothelin-converting enzyme 1 OS=Homo sapiens GN=ECE1;>sp|P42892-2|ECE1_HUMAN Isoform A of Endothelin-converting enzyme 1 OS=Homo sapiens GN=ECE1;>sp|P42892-4|ECE1_HUMAN Isoform D of Endothelin-converting enzyme 1 OS=H
0.303163	-0.0846939	0.2523	34048000	44023000	30485990	42010020	41513010	36312000	lfq	P42898;P42898-2	Methylenetetrahydrofolate reductase	MTHFR	0.156923	0.277258	0.156923	0.383433	>sp|P42898|MTHR_HUMAN Methylenetetrahydrofolate reductase OS=Homo sapiens GN=MTHFR PE=1 SV=3;>sp|P42898-2|MTHR_HUMAN Isoform 2 of Methylenetetrahydrofolate reductase OS=Homo sapiens GN=MTHFR
0.0528699	-0.0784912	0.584078	32765010	61433020	25028000	33988000	58179990	37518990	lfq	P43007;P43007-2	Neutral amino acid transporter A	SLC1A4	0.186152	0.32982	0.186153	0.638555	>sp|P43007|SATT_HUMAN Neutral amino acid transporter A OS=Homo sapiens GN=SLC1A4 PE=1 SV=1;>sp|P43007-2|SATT_HUMAN Isoform 2 of Neutral amino acid transporter A OS=Homo sapiens GN=SLC1A4
0.111502	0.101841	-0.300205	459359700	613730200	530759900	496270300	658619600	431049700	lfq	P43034;P43034-2	Platelet-activating factor acetylhydrolase IB subunit alpha	PAFAH1B1	-0.0289542	0.837071	-0.0289533	0.88884	>sp|P43034|LIS1_HUMAN Platelet-activating factor acetylhydrolase IB subunit alpha OS=Homo sapiens GN=PAFAH1B1 PE=1 SV=2
0.35222	0.206835	-0.508408	22790010	24242010	39057010	29091990	27978990	27457000	lfq	P43155-2;P43155;P43155-3	Carnitine O-acetyltransferase	CRAT	0.0168825	0.938792	0.01688	0.941423	>sp|P43155-2|CACP_HUMAN Isoform 2 of Carnitine O-acetyltransferase OS=Homo sapiens GN=CRAT;>sp|P43155|CACP_HUMAN Carnitine O-acetyltransferase OS=Homo sapiens GN=CRAT PE=1 SV=5;>sp|P43155-3|CACP_HUMAN Isoform 3 of Carnitine O-acetyltransferase OS=Homo sapi
0.310192	-0.622686	-0.736534	4714311	6861718	9559371	5845146	4456415	5737338	ibaq	P43234	Cathepsin O	CTSO	-0.349676	0.230237	-0.349677	0.25042	>sp|P43234|CATO_HUMAN Cathepsin O OS=Homo sapiens GN=CTSO PE=2 SV=1
-0.175196	-0.0418891	0.0249252	2858700000	2858299000	2553401000	2531800000	2776501000	2597899000	lfq	P43243;P43243-2	Matrin-3	MATR3	-0.0640533	0.560226	-0.06405	0.577323	>sp|P43243|MATR3_HUMAN Matrin-3 OS=Homo sapiens GN=MATR3 PE=1 SV=2;>sp|P43243-2|MATR3_HUMAN Isoform 2 of Matrin-3 OS=Homo sapiens GN=MATR3
0.10796	0.0713329	-0.0201206	771780200	768439700	766019500	831750000	807389600	755410400	lfq	P43246;P43246-2	DNA mismatch repair protein Msh2	MSH2	0.0530574	0.610102	0.0530567	0.614562	>sp|P43246|MSH2_HUMAN DNA mismatch repair protein Msh2 OS=Homo sapiens GN=MSH2 PE=1 SV=1;>sp|P43246-2|MSH2_HUMAN Isoform 2 of DNA mismatch repair protein Msh2 OS=Homo sapiens GN=MSH2
-0.0276738	0.149181	0.209557	49894990	43290010	42492980	48947020	48006030	49136020	lfq	P43250-2;P43250-3;P43250	G protein-coupled receptor kinase 6	GRK6	0.110355	0.350826	0.110357	0.360356	>sp|P43250-2|GRK6_HUMAN Isoform GRK6B of G protein-coupled receptor kinase 6 OS=Homo sapiens GN=GRK6;>sp|P43250-3|GRK6_HUMAN Isoform GRK6C of G protein-coupled receptor kinase 6 OS=Homo sapiens GN=GRK6;>sp|P43250|GRK6_HUMAN G protein-coupled receptor kinas
0.109507	-0.214504	0.21162	7802505	4243701	7265099	8417804	3657401	8412898	lfq	P43251-4;P43251;P43251-3;P43251-2	Biotinidase	BTD	0.0355409	0.795697	0.03554	0.932827	>sp|P43251-4|BTD_HUMAN Isoform 4 of Biotinidase OS=Homo sapiens GN=BTD;>sp|P43251|BTD_HUMAN Biotinidase OS=Homo sapiens GN=BTD PE=1 SV=2;>sp|P43251-3|BTD_HUMAN Isoform 3 of Biotinidase OS=Homo sapiens GN=BTD;>sp|P43251-2|BTD_HUMAN Isoform 2 of Biotinidase
0.09865	0.241234	0.0695496	458809900	482629900	509839700	491280300	570470100	535020200	lfq	P43304;P43304-2	Glycerol-3-phosphate dehydrogenase, mitochondrial	GPD2	0.136478	0.240648	0.13648	0.270599	>sp|P43304|GPDM_HUMAN Glycerol-3-phosphate dehydrogenase, mitochondrial OS=Homo sapiens GN=GPD2 PE=1 SV=3;>sp|P43304-2|GPDM_HUMAN Isoform 2 of Glycerol-3-phosphate dehydrogenase, mitochondrial OS=Homo sapiens GN=GPD2
0.000385181	0.449722	0.405292	187250000	144460000	190530100	187300000	197300100	252329900	lfq	P43307;P43307-2	Translocon-associated protein subunit alpha	SSR1	0.285133	0.101708	0.28514	0.156822	>sp|P43307|SSRA_HUMAN Translocon-associated protein subunit alpha OS=Homo sapiens GN=SSR1 PE=1 SV=3;>sp|P43307-2|SSRA_HUMAN Isoform 2 of Translocon-associated protein subunit alpha OS=Homo sapiens GN=SSR1
0.0893764	-0.144507	0.16902	17242990	17721000	14167990	18345000	16031990	15928990	lfq	P43378	Tyrosine-protein phosphatase non-receptor type 9	PTPN9	0.0379632	0.754103	0.03796	0.789492	>sp|P43378|PTN9_HUMAN Tyrosine-protein phosphatase non-receptor type 9 OS=Homo sapiens GN=PTPN9 PE=1 SV=1
-0.0317783	0.0508041	0.0658112	270809800	258350000	239750100	264909900	267609800	250940000	lfq	P43405;P43405-2;Q8NFD2	Tyrosine-protein kinase SYK	SYK	0.028279	0.780226	0.0282833	0.797628	>sp|P43405|KSYK_HUMAN Tyrosine-protein kinase SYK OS=Homo sapiens GN=SYK PE=1 SV=1;>sp|P43405-2|KSYK_HUMAN Isoform Short of Tyrosine-protein kinase SYK OS=Homo sapiens GN=SYK
-0.186014	0.205471	0.192615	1463999000	1167500000	1249700000	1286900000	1346201000	1428200000	lfq	P43487-2;P43487	Ran-specific GTPase-activating protein	RANBP1	0.0706907	0.611109	0.0706867	0.598764	>sp|P43487-2|RANG_HUMAN Isoform 2 of Ran-specific GTPase-activating protein OS=Homo sapiens GN=RANBP1;>sp|P43487|RANG_HUMAN Ran-specific GTPase-activating protein OS=Homo sapiens GN=RANBP1 PE=1 SV=1
-0.122967	0.0866242	-0.155153	933249500	918849500	968300500	857000400	975710200	869569700	lfq	P43490	Nicotinamide phosphoribosyltransferase	NAMPT	-0.063832	0.58045	-0.06383	0.573296	>sp|P43490|NAMPT_HUMAN Nicotinamide phosphoribosyltransferase OS=Homo sapiens GN=NAMPT PE=1 SV=1
-0.137936	-0.384416	0.073103	778230100	760930300	665480100	707270100	582940200	700069600	lfq	P43686;P43686-2	26S protease regulatory subunit 6B	PSMC4	-0.14975	0.313363	-0.14975	0.299966	>sp|P43686|PRS6B_HUMAN 26S protease regulatory subunit 6B OS=Homo sapiens GN=PSMC4 PE=1 SV=2;>sp|P43686-2|PRS6B_HUMAN Isoform 2 of 26S protease regulatory subunit 6B OS=Homo sapiens GN=PSMC4
-0.00722692	0.109322	0.0170708	330170000	285310100	273860100	328520200	307769900	277119800	lfq	P43897;P43897-2;P43897-4;P43897-3	Elongation factor Ts, mitochondrial	TSFM	0.0397218	0.699097	0.0397233	0.768131	>sp|P43897|EFTS_HUMAN Elongation factor Ts, mitochondrial OS=Homo sapiens GN=TSFM PE=1 SV=2;>sp|P43897-2|EFTS_HUMAN Isoform 2 of Elongation factor Ts, mitochondrial OS=Homo sapiens GN=TSFM
-0.277161	-0.0594406	-0.19627	1387399000	1045500000	1206800000	1144900000	1003300000	1053300000	lfq	P45880;P45880-2;P45880-1	Voltage-dependent anion-selective channel protein 2	VDAC2	-0.177624	0.156198	-0.177623	0.254644	>sp|P45880|VDAC2_HUMAN Voltage-dependent anion-selective channel protein 2 OS=Homo sapiens GN=VDAC2 PE=1 SV=2;>sp|P45880-2|VDAC2_HUMAN Isoform 2 of Voltage-dependent anion-selective channel protein 2 OS=Homo sapiens GN=VDAC2;>sp|P45880-1|VDAC2_HUMAN Isofor
-0.0133171	-0.159512	-0.001131	19372000	19566000	21685990	19194010	17517990	21669000	lfq	P45954;P45954-2	Short/branched chain specific acyl-CoA dehydrogenase, mitochondrial	ACADSB	-0.0579866	0.589013	-0.05799	0.660674	>sp|P45954|ACDSB_HUMAN Short/branched chain specific acyl-CoA dehydrogenase, mitochondrial OS=Homo sapiens GN=ACADSB PE=1 SV=1;>sp|P45954-2|ACDSB_HUMAN Isoform 2 of Short/branched chain specific acyl-CoA dehydrogenase, mitochondrial OS=Homo sapiens GN=ACAD
0.0817184	-0.106001	-0.104324	737670200	785020400	805200100	780660000	729409600	749029800	lfq	P45973	Chromobox protein homolog 5	CBX5	-0.042869	0.695857	-0.0428667	0.687922	>sp|P45973|CBX5_HUMAN Chromobox protein homolog 5 OS=Homo sapiens GN=CBX5 PE=1 SV=1
-0.169392	0.104763	0.0111122	835880500	819209500	847140400	743279600	880910600	853690600	lfq	P45974-2;P45974	Ubiquitin carboxyl-terminal hydrolase 5	USP5	-0.0178388	0.876797	-0.01784	0.879451	>sp|P45974-2|UBP5_HUMAN Isoform Short of Ubiquitin carboxyl-terminal hydrolase 5 OS=Homo sapiens GN=USP5;>sp|P45974|UBP5_HUMAN Ubiquitin carboxyl-terminal hydrolase 5 OS=Homo sapiens GN=USP5 PE=1 SV=2
-0.123941	0.498756	0.163681	29178010	23269010	28741010	26775990	32879000	32194000	lfq	P45983-3;P45983-4;P45983-2;P45983;P53779-4;P45983-5	Mitogen-activated protein kinase 8	MAPK8	0.179499	0.311403	0.179497	0.270036	>sp|P45983-3|MK08_HUMAN Isoform 3 of Mitogen-activated protein kinase 8 OS=Homo sapiens GN=MAPK8;>sp|P45983-4|MK08_HUMAN Isoform 4 of Mitogen-activated protein kinase 8 OS=Homo sapiens GN=MAPK8;>sp|P45983-2|MK08_HUMAN Isoform 1 of Mitogen-activated protein
-0.286371	-0.358942	0.375484	27533000	29618980	23749010	22576010	23094990	30808990	lfq	P45984-2;P45984;P45984-3;P45984-4;P45984-5	Mitogen-activated protein kinase 9	MAPK9	-0.0899429	0.655122	-0.08994	0.611295	>sp|P45984-2|MK09_HUMAN Isoform Alpha-1 of Mitogen-activated protein kinase 9 OS=Homo sapiens GN=MAPK9;>sp|P45984|MK09_HUMAN Mitogen-activated protein kinase 9 OS=Homo sapiens GN=MAPK9 PE=1 SV=2;>sp|P45984-3|MK09_HUMAN Isoform Beta-1 of Mitogen-activated p
-0.181198	-0.204184	0.374445	39143020	34576010	31791010	34522980	30013010	41211980	lfq	P45985;P45985-2	Dual specificity mitogen-activated protein kinase kinase 4	MAP2K4	-0.00364553	0.982981	-0.00365	0.982418	>sp|P45985|MP2K4_HUMAN Dual specificity mitogen-activated protein kinase kinase 4 OS=Homo sapiens GN=MAP2K4 PE=1 SV=1;>sp|P45985-2|MP2K4_HUMAN Isoform 2 of Dual specificity mitogen-activated protein kinase kinase 4 OS=Homo sapiens GN=MAP2K4
-0.044836	-0.0069236	0.185425	1539200000	1378500000	1412300000	1492100000	1371901000	1605999000	lfq	P46013	Antigen KI-67	MKI67	0.0445551	0.692583	0.0445567	0.711637	>sp|P46013|KI67_HUMAN Antigen KI-67 OS=Homo sapiens GN=MKI67 PE=1 SV=2
0.146769	-0.0696526	0.146801	28883020	33416000	27475990	31976010	31841020	30418990	lfq	P46019	Phosphorylase b kinase regulatory subunit alpha, liver isoform	PHKA2	0.074639	0.516469	0.0746367	0.550007	>sp|P46019|KPB2_HUMAN Phosphorylase b kinase regulatory subunit alpha, liver isoform OS=Homo sapiens GN=PHKA2 PE=1 SV=1
-0.0810318	-0.226164	0.384649	7946102	7093303	7257602	7512096	6064101	9475106	lfq	P46020-3;P46020-2;P46020	Phosphorylase b kinase regulatory subunit alpha, skeletal muscle isoform	PHKA1	0.0258178	0.878007	0.0258133	0.891691	>sp|P46020-3|KPB1_HUMAN Isoform 3 of Phosphorylase b kinase regulatory subunit alpha, skeletal muscle isoform OS=Homo sapiens GN=PHKA1;>sp|P46020-2|KPB1_HUMAN Isoform 2 of Phosphorylase b kinase regulatory subunit alpha, skeletal muscle isoform OS=Homo sap
-0.202337	-0.161251	0.390732	1190600000	778720100	819719800	1034800000	696369900	1074700000	lfq	P46060	Ran GTPase-activating protein 1	RANGAP1	0.00904783	0.958088	0.00904667	0.971557	>sp|P46060|RAGP1_HUMAN Ran GTPase-activating protein 1 OS=Homo sapiens GN=RANGAP1 PE=1 SV=1
-0.00591842	0.31122	-0.187262	368850200	331330000	324410000	367340200	411099900	284919900	lfq	P46063	ATP-dependent DNA helicase Q1	RECQL	0.0393467	0.788231	0.0393467	0.818598	>sp|P46063|RECQ1_HUMAN ATP-dependent DNA helicase Q1 OS=Homo sapiens GN=RECQL PE=1 SV=3
-0.0937996	0.0542449	0.186129	590799700	563740400	470059900	553609900	585340400	534790300	lfq	P46087-2;P46087;P46087-4;P46087-3	Probable 28S rRNA (cytosine(4447)-C(5))-methyltransferase	NOP2	0.048858	0.674674	0.0488567	0.716055	>sp|P46087-2|NOP2_HUMAN Isoform 2 of Probable 28S rRNA (cytosine(4447)-C(5))-methyltransferase OS=Homo sapiens GN=NOP2;>sp|P46087|NOP2_HUMAN Probable 28S rRNA (cytosine(4447)-C(5))-methyltransferase OS=Homo sapiens GN=NOP2 PE=1 SV=2;>sp|P46087-4|NOP2_HUMAN
0.101219	-0.0316257	0.0700912	111860100	110690100	133180000	119990000	108290000	139810100	lfq	P46100-3;P46100;P46100-2;P46100-5;P46100-4;P46100-6	Transcriptional regulator ATRX	ATRX	0.0465615	0.654546	0.04656	0.760128	>sp|P46100-3|ATRX_HUMAN Isoform 2 of Transcriptional regulator ATRX OS=Homo sapiens GN=ATRX;>sp|P46100|ATRX_HUMAN Transcriptional regulator ATRX OS=Homo sapiens GN=ATRX PE=1 SV=5;>sp|P46100-2|ATRX_HUMAN Isoform 1 of Transcriptional regulator ATRX OS=Homo s
-0.121681	0.046854	0.270348	85046990	72614980	65002970	78168050	75011980	78399980	lfq	P46108;P46108-2	Adapter molecule crk	CRK	0.0651735	0.619877	0.0651767	0.638796	>sp|P46108|CRK_HUMAN Adapter molecule crk OS=Homo sapiens GN=CRK PE=1 SV=2;>sp|P46108-2|CRK_HUMAN Isoform Crk-I of Adapter molecule crk OS=Homo sapiens GN=CRK
-0.101294	0.0633488	0.0309085	399100300	386510000	421590200	372040000	403859800	430719900	lfq	P46109	Crk-like protein	CRKL	-0.00234543	0.982197	-0.00235	0.983712	>sp|P46109|CRKL_HUMAN Crk-like protein OS=Homo sapiens GN=CRKL PE=1 SV=1
-0.278461	-0.209188	0.315035	33772020	28715980	27270000	27844010	24840000	33925020	lfq	P46199	Translation initiation factor IF-2, mitochondrial	MTIF2	-0.0575383	0.736649	-0.05754	0.732154	>sp|P46199|IF2M_HUMAN Translation initiation factor IF-2, mitochondrial OS=Homo sapiens GN=MTIF2 PE=1 SV=2
-0.045391	-0.0148048	0.0139141	166919900	174329900	138270000	161749900	172550100	139610000	lfq	P46379-2;P46379;P46379-3;P46379-4;P46379-5	Large proline-rich protein BAG6	BAG6	-0.0154272	0.8765	-0.0154233	0.918842	>sp|P46379-2|BAG6_HUMAN Isoform 2 of Large proline-rich protein BAG6 OS=Homo sapiens GN=BAG6;>sp|P46379|BAG6_HUMAN Large proline-rich protein BAG6 OS=Homo sapiens GN=BAG6 PE=1 SV=2;>sp|P46379-3|BAG6_HUMAN Isoform 3 of Large proline-rich protein BAG6 OS=Hom
-0.843842	-0.588936	-0.150805	10882650	3801384	8633690	6063355	2527286	7776779	ibaq	P46439	Glutathione S-transferase Mu 5	GSTM5	-0.527861	0.0336343	-0.527863	0.375225	>sp|P46439|GSTM5_HUMAN Glutathione S-transferase Mu 5 OS=Homo sapiens GN=GSTM5 PE=1 SV=3
0.0994587	0.215866	-0.0381718	350139900	278560100	373770000	375129900	323520000	364010200	lfq	P46459;P46459-2	Vesicle-fusing ATPase	NSF	0.0923843	0.430165	0.09238	0.559805	>sp|P46459|NSF_HUMAN Vesicle-fusing ATPase OS=Homo sapiens GN=NSF PE=1 SV=3;>sp|P46459-2|NSF_HUMAN Isoform 2 of Vesicle-fusing ATPase OS=Homo sapiens GN=NSF
0.0165061	-0.706263	0.759146	12080000	12762000	6538299	12219010	7821902	11065990	lfq	P46531	Neurogenic locus notch homolog protein 1;Notch 1 extracellular truncation;Notch 1 intracellular domain	NOTCH1	0.0231298	0.943753	0.02313	0.942904	>sp|P46531|NOTC1_HUMAN Neurogenic locus notch homolog protein 1 OS=Homo sapiens GN=NOTCH1 PE=1 SV=4
0.02948	0.135788	-0.0277863	60065000	68637040	74855950	61304990	75411020	73428020	lfq	P46734;P46734-3;P46734-2	Dual specificity mitogen-activated protein kinase kinase 3	MAP2K3	0.0458272	0.664923	0.04583	0.757898	>sp|P46734|MP2K3_HUMAN Dual specificity mitogen-activated protein kinase kinase 3 OS=Homo sapiens GN=MAP2K3 PE=1 SV=2;>sp|P46734-3|MP2K3_HUMAN Isoform 2 of Dual specificity mitogen-activated protein kinase kinase 3 OS=Homo sapiens GN=MAP2K3;>sp|P46734-2|MP
-0.333023	0.260212	0.306976	111599900	87328980	89240060	88595970	104590000	110400000	lfq	P46736-2;P46736;P46736-3;P46736-4;P46736-5	Lys-63-specific deubiquitinase BRCC36	BRCC3	0.078055	0.670427	0.0780533	0.626242	>sp|P46736-2|BRCC3_HUMAN Isoform 1 of Lys-63-specific deubiquitinase BRCC36 OS=Homo sapiens GN=BRCC3;>sp|P46736|BRCC3_HUMAN Lys-63-specific deubiquitinase BRCC36 OS=Homo sapiens GN=BRCC3 PE=1 SV=2;>sp|P46736-3|BRCC3_HUMAN Isoform 3 of Lys-63-specific deubi
0.0758915	0.108685	0.128218	1573700000	1146400000	1251301000	1658699000	1236100000	1367600000	lfq	P46776	60S ribosomal protein L27a	RPL27A	0.104265	0.324007	0.10427	0.575597	>sp|P46776|RL27A_HUMAN 60S ribosomal protein L27a OS=Homo sapiens GN=RPL27A PE=1 SV=2
0.172924	0.178942	0.0482864	3485902000	3452398000	3275998000	3929801000	3908298000	3387500000	lfq	P46777	60S ribosomal protein L5	RPL5	0.133384	0.239828	0.133383	0.279018	>sp|P46777|RL5_HUMAN 60S ribosomal protein L5 OS=Homo sapiens GN=RPL5 PE=1 SV=3
-0.253832	0.139645	0.256601	2718601000	2174499000	1637200000	2279998000	2395501000	1955899000	lfq	P46778	60S ribosomal protein L21	RPL21	0.0474714	0.754164	0.04747	0.826767	>sp|P46778|RL21_HUMAN 60S ribosomal protein L21 OS=Homo sapiens GN=RPL21 PE=1 SV=2
0.0481931	0.0466289	-0.0516091	739200000	670940500	560309800	764310000	692980000	540620200	lfq	P46779-4;P46779-5;P46779;P46779-2;P46779-3	60S ribosomal protein L28	RPL28	0.0144043	0.887056	0.0144033	0.938647	>sp|P46779-4|RL28_HUMAN Isoform 4 of 60S ribosomal protein L28 OS=Homo sapiens GN=RPL28;>sp|P46779-5|RL28_HUMAN Isoform 5 of 60S ribosomal protein L28 OS=Homo sapiens GN=RPL28;>sp|P46779|RL28_HUMAN 60S ribosomal protein L28 OS=Homo sapiens GN=RPL28 PE=1 SV
-0.0923425	0.22068	0.190866	2051601000	1854400000	1724299000	1924399000	2160901000	1968200000	lfq	P46781	40S ribosomal protein S9	RPS9	0.106401	0.408331	0.106403	0.403422	>sp|P46781|RS9_HUMAN 40S ribosomal protein S9 OS=Homo sapiens GN=RPS9 PE=1 SV=3
0.032072	-0.151499	-0.0077858	3541099000	3373600000	3214500000	3620701000	3037302000	3197199000	lfq	P46782	40S ribosomal protein S5;40S ribosomal protein S5, N-terminally processed	RPS5	-0.0424042	0.693772	-0.0424067	0.728891	>sp|P46782|RS5_HUMAN 40S ribosomal protein S5 OS=Homo sapiens GN=RPS5 PE=1 SV=4
-0.355591	0.000852599	-0.179361	2442199000	2368801000	2134201000	1908699000	2370202000	1884700000	lfq	P46783;Q9NQ39	40S ribosomal protein S10;Putative 40S ribosomal protein S10-like	RPS10;RPS10P5	-0.178033	0.200696	-0.178033	0.239464	>sp|P46783|RS10_HUMAN 40S ribosomal protein S10 OS=Homo sapiens GN=RPS10 PE=1 SV=1;>sp|Q9NQ39|RS10L_HUMAN Putative 40S ribosomal protein S10-like OS=Homo sapiens GN=RPS10P5 PE=5 SV=1
0.112616	-0.272974	-0.0468521	48382010	55896980	50853980	52309980	46261000	49229000	lfq	P46926;P46926-2	Glucosamine-6-phosphate isomerase 1	GNPDA1	-0.0690702	0.597638	-0.0690733	0.567059	>sp|P46926|GNPI1_HUMAN Glucosamine-6-phosphate isomerase 1 OS=Homo sapiens GN=GNPDA1 PE=1 SV=1;>sp|P46926-2|GNPI1_HUMAN Isoform 2 of Glucosamine-6-phosphate isomerase 1 OS=Homo sapiens GN=GNPDA1
-0.117884	-0.162205	-0.0104237	80167050	81793040	79729980	73877020	73095030	79156000	lfq	P46934-4;P46934-2;P46934;P46934-3	E3 ubiquitin-protein ligase NEDD4	NEDD4	-0.0968374	0.376265	-0.0968367	0.365731	>sp|P46934-4|NEDD4_HUMAN Isoform 4 of E3 ubiquitin-protein ligase NEDD4 OS=Homo sapiens GN=NEDD4;>sp|P46934-2|NEDD4_HUMAN Isoform 2 of E3 ubiquitin-protein ligase NEDD4 OS=Homo sapiens GN=NEDD4;>sp|P46934|NEDD4_HUMAN E3 ubiquitin-protein ligase NEDD4 OS=Ho
-0.0270442	0.0845299	0.0518189	75816980	65393010	82334970	74408980	69338970	85346040	lfq	P46939;P46939-2;P46939-4;P46939-3	Utrophin	UTRN	0.0364349	0.721371	0.0364333	0.805692	>sp|P46939|UTRO_HUMAN Utrophin OS=Homo sapiens GN=UTRN PE=1 SV=2;>sp|P46939-2|UTRO_HUMAN Isoform 2 of Utrophin OS=Homo sapiens GN=UTRN
-0.191763	0.14572	0.0478306	2782299000	2190400000	2506701000	2436001000	2423201000	2591200000	lfq	P46940	Ras GTPase-activating-like protein IQGAP1	IQGAP1	0.000595757	0.996138	0.000596667	0.996391	>sp|P46940|IQGA1_HUMAN Ras GTPase-activating-like protein IQGAP1 OS=Homo sapiens GN=IQGAP1 PE=1 SV=1
0.12089	NaN	-2.73764	2933594	4678120	7934712	3190005	NaN	1189653	ibaq	P46952;P46952-2	3-hydroxyanthranilate 3,4-dioxygenase	HAAO	-1.30837	0.20448	-1.29354	0.0775469	>sp|P46952|3HAO_HUMAN 3-hydroxyanthranilate 3,4-dioxygenase OS=Homo sapiens GN=HAAO PE=1 SV=2;>sp|P46952-2|3HAO_HUMAN Isoform 2 of 3-hydroxyanthranilate 3,4-dioxygenase OS=Homo sapiens GN=HAAO
0.335962	0.215868	0.0431367	165320000	157990000	138710000	208670000	183490000	142920100	lfq	P46976-2;P46976	Glycogenin-1	GYG1	0.198322	0.143104	0.19832	0.290651	>sp|P46976-2|GLYG_HUMAN Isoform GN-1 of Glycogenin-1 OS=Homo sapiens GN=GYG1;>sp|P46976|GLYG_HUMAN Glycogenin-1 OS=Homo sapiens GN=GYG1 PE=1 SV=4
0.000454003	0.0275383	-0.00853926	57190030	61229980	49818000	57208030	62409970	49524000	lfq	P46977-2;P46977	Dolichyl-diphosphooligosaccharide--protein glycosyltransferase subunit STT3A	STT3A	0.00648436	0.947594	0.00648333	0.964958	>sp|P46977-2|STT3A_HUMAN Isoform 2 of Dolichyl-diphosphooligosaccharide--protein glycosyltransferase subunit STT3A OS=Homo sapiens GN=STT3A;>sp|P46977|STT3A_HUMAN Dolichyl-diphosphooligosaccharide--protein glycosyltransferase subunit STT3A OS=Homo sapiens
-0.473249	3.16268	0.209734	171480300	14168110	37593760	123524200	126874300	43476240	ibaq	P47224	Guanine nucleotide exchange factor MSS4	RABIF	0.966389	0.282197	0.96639	0.344922	>sp|P47224|MSS4_HUMAN Guanine nucleotide exchange factor MSS4 OS=Homo sapiens GN=RABIF PE=1 SV=2
-0.176869	0.124365	0.425999	154359900	145400000	125530100	136550000	158490000	168649900	lfq	P47712	Cytosolic phospholipase A2;Phospholipase A2;Lysophospholipase	PLA2G4A	0.124498	0.458631	0.1245	0.404601	>sp|P47712|PA24A_HUMAN Cytosolic phospholipase A2 OS=Homo sapiens GN=PLA2G4A PE=1 SV=2
-0.132717	0.046217	-0.281017	773369500	845059700	910109600	705399600	872569700	749029800	lfq	P47755;P47755-2	F-actin-capping protein subunit alpha-2	CAPZA2	-0.122506	0.339791	-0.122503	0.387543	>sp|P47755|CAZA2_HUMAN F-actin-capping protein subunit alpha-2 OS=Homo sapiens GN=CAPZA2 PE=1 SV=3;>sp|P47755-2|CAZA2_HUMAN Isoform 2 of F-actin-capping protein subunit alpha-2 OS=Homo sapiens GN=CAPZA2
-0.173445	-0.0244159	-0.193638	2580401000	2383601000	2658400000	2288100000	2343601000	2324500000	lfq	P47756-2;P47756	F-actin-capping protein subunit beta	CAPZB	-0.130499	0.258848	-0.130503	0.247168	>sp|P47756-2|CAPZB_HUMAN Isoform 2 of F-actin-capping protein subunit beta OS=Homo sapiens GN=CAPZB;>sp|P47756|CAPZB_HUMAN F-actin-capping protein subunit beta OS=Homo sapiens GN=CAPZB PE=1 SV=4
0.453865	-0.163168	-0.0447197	117309900	134190000	125480000	160680000	119840000	121650100	lfq	P47813	Eukaryotic translation initiation factor 1A, X-chromosomal	EIF1AX	0.0819925	0.636338	0.08199	0.610049	>sp|P47813|IF1AX_HUMAN Eukaryotic translation initiation factor 1A, X-chromosomal OS=Homo sapiens GN=EIF1AX PE=1 SV=2
-0.150639	0.0998535	0.240444	1009500000	847410300	799530200	909409600	908139600	944530100	lfq	P47897;P47897-2	Glutamine--tRNA ligase	QARS	0.0632197	0.631107	0.0632167	0.632531	>sp|P47897|SYQ_HUMAN Glutamine--tRNA ligase OS=Homo sapiens GN=QARS PE=1 SV=1;>sp|P47897-2|SYQ_HUMAN Isoform 2 of Glutamine--tRNA ligase OS=Homo sapiens GN=QARS
0.540682	0.121246	-0.289253	230700000	286629900	215219900	335590000	311759900	176119900	lfq	P47914	60S ribosomal protein L29	RPL29	0.124225	0.549308	0.124223	0.666499	>sp|P47914|RL29_HUMAN 60S ribosomal protein L29 OS=Homo sapiens GN=RPL29 PE=1 SV=2
0.336468	-0.361074	0.653437	5864598	7431304	3295102	7405001	5785898	5182901	lfq	P47974	Zinc finger protein 36, C3H1 type-like 2	ZFP36L2	0.20961	0.408756	0.209613	0.53775	>sp|P47974|TISD_HUMAN Zinc finger protein 36, C3H1 type-like 2 OS=Homo sapiens GN=ZFP36L2 PE=1 SV=3
0.123583	0.0593929	-0.231005	255599900	258640200	312790000	278459900	269510100	266510000	lfq	P47985;P0C7P4	Cytochrome b-c1 complex subunit Rieske, mitochondrial;Cytochrome b-c1 complex subunit 11;Putative cytochrome b-c1 complex subunit Rieske-like protein 1	UQCRFS1;UQCRFS1P1	-0.0160097	0.899889	-0.0160133	0.899997	>sp|P47985|UCRI_HUMAN Cytochrome b-c1 complex subunit Rieske, mitochondrial OS=Homo sapiens GN=UQCRFS1 PE=1 SV=2;>sp|P0C7P4|UCRIL_HUMAN Putative cytochrome b-c1 complex subunit Rieske-like protein 1 OS=Homo sapiens GN=UQCRFS1P1 PE=5 SV=1
-0.328707	-0.250027	0.119108	643629800	540100200	500210000	512490200	454159900	543259800	lfq	P48047	ATP synthase subunit O, mitochondrial	ATP5O	-0.153208	0.312977	-0.153207	0.322064	>sp|P48047|ATPO_HUMAN ATP synthase subunit O, mitochondrial OS=Homo sapiens GN=ATP5O PE=1 SV=1
-0.22508	0.348824	0.115715	162060100	130410000	135790000	138650100	166079900	147130100	lfq	P48059;P48059-4;P48059-2;P48059-5;P48059-3;Q7Z4I7-4;Q7Z4I7-3;Q7Z4I7;Q7Z4I7-5;Q7Z4I7-2;P0CW19-2	LIM and senescent cell antigen-like-containing domain protein 1	LIMS1	0.0798193	0.618347	0.07982	0.581019	>sp|P48059|LIMS1_HUMAN LIM and senescent cell antigen-like-containing domain protein 1 OS=Homo sapiens GN=LIMS1 PE=1 SV=4;>sp|P48059-4|LIMS1_HUMAN Isoform 4 of LIM and senescent cell antigen-like-containing domain protein 1 OS=Homo sapiens GN=LIMS1;>sp|P48
-1.17056	-0.0172539	0.683874	3629501	1362801	1023500	1612401	1346600	1644200	lfq	P48060	Glioma pathogenesis-related protein 1	GLIPR1	-0.16798	0.686327	-0.16798	0.728591	>sp|P48060|GLIP1_HUMAN Glioma pathogenesis-related protein 1 OS=Homo sapiens GN=GLIPR1 PE=1 SV=3
0.183458	0.166632	0.0448723	443060100	468329900	483660200	503140300	525669800	498939900	lfq	P48147	Prolyl endopeptidase	PREP	0.131654	0.245927	0.131653	0.238164	>sp|P48147|PPCE_HUMAN Prolyl endopeptidase OS=Homo sapiens GN=PREP PE=1 SV=2
-0.403349	0.111982	0.540222	10909000	15797000	6580201	8248304	17072010	9568904	lfq	P48163-2;P48163	NADP-dependent malic enzyme	ME1	0.0829519	0.713949	0.0829533	0.843965	>sp|P48163-2|MAOX_HUMAN Isoform 2 of NADP-dependent malic enzyme OS=Homo sapiens GN=ME1;>sp|P48163|MAOX_HUMAN NADP-dependent malic enzyme OS=Homo sapiens GN=ME1 PE=1 SV=1
0.292652	0.409084	0.00963023	129129900	94084980	137360000	158170000	124930100	138279900	lfq	P48200;P48200-2	Iron-responsive element-binding protein 2	IREB2	0.237122	0.126261	0.237123	0.244206	>sp|P48200|IREB2_HUMAN Iron-responsive element-binding protein 2 OS=Homo sapiens GN=IREB2 PE=1 SV=3;>sp|P48200-2|IREB2_HUMAN Isoform 2 of Iron-responsive element-binding protein 2 OS=Homo sapiens GN=IREB2
-0.0281659	0.24009	-0.0178261	8255101	5114702	4185602	8095499	6040800	4134202	lfq	P48357-5;P48357-2;P48357-4;P48357-3;P48357	Leptin receptor	LEPR	0.0646992	0.590021	0.0647033	0.855086	>sp|P48357-5|LEPR_HUMAN Isoform E of Leptin receptor OS=Homo sapiens GN=LEPR;>sp|P48357-2|LEPR_HUMAN Isoform A of Leptin receptor OS=Homo sapiens GN=LEPR;>sp|P48357-4|LEPR_HUMAN Isoform D of Leptin receptor OS=Homo sapiens GN=LEPR;>sp|P48357-3|LEPR_HUMAN I
-0.0364208	0.0424805	-0.549292	11272010	17803000	16058990	10991010	18335010	10974000	lfq	P48382;P48382-2	DNA-binding protein RFX5	RFX5	-0.181077	0.316154	-0.181077	0.531299	>sp|P48382|RFX5_HUMAN DNA-binding protein RFX5 OS=Homo sapiens GN=RFX5 PE=1 SV=1;>sp|P48382-2|RFX5_HUMAN Isoform 2 of DNA-binding protein RFX5 OS=Homo sapiens GN=RFX5
0.18049	-0.075655	-0.313444	186240000	256220000	250920100	211060000	243130000	201920000	lfq	P48426;P48426-2	Phosphatidylinositol 5-phosphate 4-kinase type-2 alpha	PIP4K2A	-0.0695363	0.634626	-0.0695367	0.689667	>sp|P48426|PI42A_HUMAN Phosphatidylinositol 5-phosphate 4-kinase type-2 alpha OS=Homo sapiens GN=PIP4K2A PE=1 SV=2;>sp|P48426-2|PI42A_HUMAN Isoform 2 of Phosphatidylinositol 5-phosphate 4-kinase type-2 alpha OS=Homo sapiens GN=PIP4K2A
0.0282879	0.138079	0.0889244	674729900	645269900	607149600	688090300	710079900	645750300	lfq	P48444;P48444-2	Coatomer subunit delta	ARCN1	0.085097	0.420327	0.0850967	0.452036	>sp|P48444|COPD_HUMAN Coatomer subunit delta OS=Homo sapiens GN=ARCN1 PE=1 SV=1;>sp|P48444-2|COPD_HUMAN Isoform 2 of Coatomer subunit delta OS=Homo sapiens GN=ARCN1
0.0889549	-0.14559	0.181351	539159900	529010000	544999900	573450100	478230200	618000000	lfq	P48449;P48449-3;P48449-2	Lanosterol synthase	LSS	0.041572	0.734823	0.04157	0.759588	>sp|P48449|ERG7_HUMAN Lanosterol synthase OS=Homo sapiens GN=LSS PE=1 SV=1;>sp|P48449-3|ERG7_HUMAN Isoform 3 of Lanosterol synthase OS=Homo sapiens GN=LSS;>sp|P48449-2|ERG7_HUMAN Isoform 2 of Lanosterol synthase OS=Homo sapiens GN=LSS
0.50445	1.88764	-0.98628	3374997	1570747	6802986	4787711	5812218	3433995	ibaq	P48454-2;P48454;P48454-3	Serine/threonine-protein phosphatase 2B catalytic subunit gamma isoform	PPP3CC	0.468602	0.46662	0.468603	0.412518	>sp|P48454-2|PP2BC_HUMAN Isoform 2 of Serine/threonine-protein phosphatase 2B catalytic subunit gamma isoform OS=Homo sapiens GN=PPP3CC;>sp|P48454|PP2BC_HUMAN Serine/threonine-protein phosphatase 2B catalytic subunit gamma isoform OS=Homo sapiens GN=PPP3CC
-0.546879	-0.0274487	0.230477	78189960	60011970	59691980	53520980	58880980	70031960	lfq	P48506	Glutamate--cysteine ligase catalytic subunit	GCLC	-0.114617	0.566245	-0.114617	0.519074	>sp|P48506|GSH1_HUMAN Glutamate--cysteine ligase catalytic subunit OS=Homo sapiens GN=GCLC PE=1 SV=2
0.295582	0.0632954	-0.0465755	26823010	43344020	27103010	32922020	45287980	26242000	lfq	P48507;P48507-2	Glutamate--cysteine ligase regulatory subunit	GCLM	0.104101	0.419404	0.104097	0.720058	>sp|P48507|GSH0_HUMAN Glutamate--cysteine ligase regulatory subunit OS=Homo sapiens GN=GCLM PE=1 SV=1;>sp|P48507-2|GSH0_HUMAN Isoform 2 of Glutamate--cysteine ligase regulatory subunit OS=Homo sapiens GN=GCLM
0.797722	-2.34455	1.69668	278611	588179	494883	484324	115806	1604183	ibaq	P48552	Nuclear receptor-interacting protein 1	NRIP1	0.0499503	0.956266	0.04995	0.958802	>sp|P48552|NRIP1_HUMAN Nuclear receptor-interacting protein 1 OS=Homo sapiens GN=NRIP1 PE=1 SV=2
0.533962	0.710627	-1.08627	8669801	13720010	10926000	12553010	22452990	5145902	lfq	P48553	Trafficking protein particle complex subunit 10	TRAPPC10	0.0527732	0.90328	0.05277	0.924003	>sp|P48553|TPC10_HUMAN Trafficking protein particle complex subunit 10 OS=Homo sapiens GN=TRAPPC10 PE=1 SV=2
0.120035	0.00181012	0.0382634	406400200	414239700	441640100	441660000	414759800	453510100	lfq	P48556	26S proteasome non-ATPase regulatory subunit 8	PSMD8	0.0533696	0.605987	0.0533667	0.624233	>sp|P48556|PSMD8_HUMAN 26S proteasome non-ATPase regulatory subunit 8 OS=Homo sapiens GN=PSMD8 PE=1 SV=2
-0.00585373	0.202307	0.0572109	148210100	148270000	126569900	147609900	170590100	131690000	lfq	P48634;P48634-2;P48634-3;P48634-4	Protein PRRC2A	PRRC2A	0.0845546	0.452476	0.0845533	0.57398	>sp|P48634|PRC2A_HUMAN Protein PRRC2A OS=Homo sapiens GN=PRRC2A PE=1 SV=3;>sp|P48634-2|PRC2A_HUMAN Isoform 2 of Protein PRRC2A OS=Homo sapiens GN=PRRC2A;>sp|P48634-3|PRC2A_HUMAN Isoform 3 of Protein PRRC2A OS=Homo sapiens GN=PRRC2A;>sp|P48634-4|PRC2A_HUMAN
0.122353	0.0169964	-0.233786	345730000	374660000	418649800	376330000	379099900	356020000	lfq	P48637;P48637-2	Glutathione synthetase	GSS	-0.0314789	0.802789	-0.0314833	0.796171	>sp|P48637|GSHB_HUMAN Glutathione synthetase OS=Homo sapiens GN=GSS PE=1 SV=1;>sp|P48637-2|GSHB_HUMAN Isoform 2 of Glutathione synthetase OS=Homo sapiens GN=GSS
-0.0898552	0.0639934	0.123522	4819094000	4191399000	3687200000	4528103000	4381501000	4016803000	lfq	P48643;P48643-2	T-complex protein 1 subunit epsilon	CCT5	0.0325533	0.766437	0.0325567	0.819826	>sp|P48643|TCPE_HUMAN T-complex protein 1 subunit epsilon OS=Homo sapiens GN=CCT5 PE=1 SV=1;>sp|P48643-2|TCPE_HUMAN Isoform 2 of T-complex protein 1 subunit epsilon OS=Homo sapiens GN=CCT5
0.0230655	-0.185421	0.322018	3077700	4614098	4507003	3127301	4057603	5634103	lfq	P48681	Nestin	NES	0.0532208	0.71901	0.05322	0.84885	>sp|P48681|NEST_HUMAN Nestin OS=Homo sapiens GN=NES PE=1 SV=2
-0.139109	-0.133978	0.567846	54481990	64036040	51979010	49474000	58357020	77048960	lfq	P48723	Heat shock 70 kDa protein 13	HSPA13	0.0982532	0.627706	0.09825	0.627393	>sp|P48723|HSP13_HUMAN Heat shock 70 kDa protein 13 OS=Homo sapiens GN=HSPA13 PE=1 SV=1
0.0875931	-0.134041	-0.130213	14857010	19520990	17647000	15787000	17789000	16124010	lfq	P48728;P48728-2;P48728-3;P48728-4	Aminomethyltransferase, mitochondrial	AMT	-0.0588868	0.606219	-0.0588867	0.686626	>sp|P48728|GCST_HUMAN Aminomethyltransferase, mitochondrial OS=Homo sapiens GN=AMT PE=1 SV=1;>sp|P48728-2|GCST_HUMAN Isoform 2 of Aminomethyltransferase, mitochondrial OS=Homo sapiens GN=AMT;>sp|P48728-3|GCST_HUMAN Isoform 3 of Aminomethyltransferase, mito
-0.0873108	-0.179869	0.50276	130440000	116280000	95898010	122780000	102650100	135880000	lfq	P48729;P48729-3;P48729-2;Q8N752	Casein kinase I isoform alpha	CSNK1A1	0.0785268	0.676593	0.0785267	0.660431	>sp|P48729|KC1A_HUMAN Casein kinase I isoform alpha OS=Homo sapiens GN=CSNK1A1 PE=1 SV=2;>sp|P48729-3|KC1A_HUMAN Isoform 3 of Casein kinase I isoform alpha OS=Homo sapiens GN=CSNK1A1;>sp|P48729-2|KC1A_HUMAN Isoform 2 of Casein kinase I isoform alpha OS=Hom
-0.50107	0.448195	0.354065	29169980	21689000	23191990	20611000	29591000	29643000	lfq	P48730-2;P48730	Casein kinase I isoform delta	CSNK1D	0.100396	0.683877	0.1004	0.631758	>sp|P48730-2|KC1D_HUMAN Isoform 2 of Casein kinase I isoform delta OS=Homo sapiens GN=CSNK1D;>sp|P48730|KC1D_HUMAN Casein kinase I isoform delta OS=Homo sapiens GN=CSNK1D PE=1 SV=2
-0.0281486	0.00640857	-0.236038	4404302000	4468999000	4797696000	4319202000	4488894000	4073598000	lfq	P48735	Isocitrate dehydrogenase [NADP], mitochondrial	IDH2	-0.0859261	0.463773	-0.0859233	0.442009	>sp|P48735|IDHP_HUMAN Isocitrate dehydrogenase [NADP], mitochondrial OS=Homo sapiens GN=IDH2 PE=1 SV=2
-0.47922	-0.297083	0.413359	22308010	17818000	14404000	16003000	14502010	19183000	lfq	P48736	Phosphatidylinositol 4,5-bisphosphate 3-kinase catalytic subunit gamma isoform	PIK3CG	-0.120981	0.596039	-0.12098	0.565388	>sp|P48736|PK3CG_HUMAN Phosphatidylinositol 4,5-bisphosphate 3-kinase catalytic subunit gamma isoform OS=Homo sapiens GN=PIK3CG PE=1 SV=3
-0.414043	0.374008	0.28537	343270000	255449900	243779900	257630000	331049800	297100100	lfq	P48739;P48739-2;P48739-3	Phosphatidylinositol transfer protein beta isoform	PITPNB	0.0817782	0.698176	0.08178	0.661585	>sp|P48739|PIPNB_HUMAN Phosphatidylinositol transfer protein beta isoform OS=Homo sapiens GN=PITPNB PE=1 SV=2;>sp|P48739-2|PIPNB_HUMAN Isoform 2 of Phosphatidylinositol transfer protein beta isoform OS=Homo sapiens GN=PITPNB;>sp|P48739-3|PIPNB_HUMAN Isofor
-0.414078	-0.269371	0.14097	39046010	24002000	31359990	29304000	19914010	34578980	lfq	P48960-2;P48960-3;P48960	CD97 antigen;CD97 antigen subunit alpha;CD97 antigen subunit beta	CD97	-0.180826	0.287407	-0.180827	0.525151	>sp|P48960-2|CD97_HUMAN Isoform 2 of CD97 antigen OS=Homo sapiens GN=CD97;>sp|P48960-3|CD97_HUMAN Isoform 3 of CD97 antigen OS=Homo sapiens GN=CD97;>sp|P48960|CD97_HUMAN CD97 antigen OS=Homo sapiens GN=CD97 PE=1 SV=4
-0.131533	0.08185	0.0907784	198880100	197000100	182000000	181549900	208499900	193820000	lfq	P49005	DNA polymerase delta subunit 2	POLD2	0.0136986	0.902759	0.0137	0.905052	>sp|P49005|DPOD2_HUMAN DNA polymerase delta subunit 2 OS=Homo sapiens GN=POLD2 PE=1 SV=1
0.119865	0.269567	-0.305675	149940100	192410100	152250100	162929900	231940100	123179900	lfq	P49006	MARCKS-related protein	MARCKSL1	0.0279192	0.862486	0.02792	0.915157	>sp|P49006|MRP_HUMAN MARCKS-related protein OS=Homo sapiens GN=MARCKSL1 PE=1 SV=2
-0.117422	-0.163086	-0.0590992	33275020	20283000	29274990	30674020	18115000	28099990	lfq	P49023-2;P49023;P49023-3;P49023-4	Paxillin	PXN	-0.113202	0.296997	-0.113207	0.693061	>sp|P49023-2|PAXI_HUMAN Isoform Alpha of Paxillin OS=Homo sapiens GN=PXN;>sp|P49023|PAXI_HUMAN Paxillin OS=Homo sapiens GN=PXN PE=1 SV=3;>sp|P49023-3|PAXI_HUMAN Isoform Gamma of Paxillin OS=Homo sapiens GN=PXN;>sp|P49023-4|PAXI_HUMAN Isoform 4 of Paxillin
0.531292	-0.60565	-0.236004	7962097	13504000	13134000	11507000	8874497	11152000	lfq	P49069	Calcium signal-modulating cyclophilin ligand	CAMLG	-0.103454	0.700446	-0.103453	0.68222	>sp|P49069|CAMLG_HUMAN Calcium signal-modulating cyclophilin ligand OS=Homo sapiens GN=CAMLG PE=1 SV=1
0.0879307	0.439772	-0.142691	20478990	23305990	23882000	21765990	31612000	21632990	lfq	P49116;P49116-2	Nuclear receptor subfamily 2 group C member 2	NR2C2	0.128337	0.43869	0.128337	0.508021	>sp|P49116|NR2C2_HUMAN Nuclear receptor subfamily 2 group C member 2 OS=Homo sapiens GN=NR2C2 PE=1 SV=1;>sp|P49116-2|NR2C2_HUMAN Isoform 2 of Nuclear receptor subfamily 2 group C member 2 OS=Homo sapiens GN=NR2C2
-0.168322	0.267941	0.239704	40590990	34299020	29394010	36121000	41299020	34707000	lfq	P49137;P49137-2	MAP kinase-activated protein kinase 2	MAPKAPK2	0.113108	0.447524	0.113103	0.496159	>sp|P49137|MAPK2_HUMAN MAP kinase-activated protein kinase 2 OS=Homo sapiens GN=MAPKAPK2 PE=1 SV=1;>sp|P49137-2|MAPK2_HUMAN Isoform 2 of MAP kinase-activated protein kinase 2 OS=Homo sapiens GN=MAPKAPK2
-0.0514011	0.169659	0.0762749	467410100	372940200	486810000	451050100	419480300	513240100	lfq	P49189;P49189-2	4-trimethylaminobutyraldehyde dehydrogenase	ALDH9A1	0.0648441	0.561254	0.0648467	0.683271	>sp|P49189|AL9A1_HUMAN 4-trimethylaminobutyraldehyde dehydrogenase OS=Homo sapiens GN=ALDH9A1 PE=1 SV=3;>sp|P49189-2|AL9A1_HUMAN Isoform 2 of 4-trimethylaminobutyraldehyde dehydrogenase OS=Homo sapiens GN=ALDH9A1
0.483486	0.458576	0.0811157	287930000	333470200	271979900	402560100	458249700	287710000	lfq	P49207	60S ribosomal protein L34	RPL34	0.341059	0.0561553	0.341063	0.138061	>sp|P49207|RL34_HUMAN 60S ribosomal protein L34 OS=Homo sapiens GN=RPL34 PE=1 SV=3
0.0133343	0.049572	0.130966	183070100	156470100	168900000	184770000	161939900	184950100	lfq	P49247	Ribose-5-phosphate isomerase	RPIA	0.0646242	0.535382	0.0646233	0.608434	>sp|P49247|RPIA_HUMAN Ribose-5-phosphate isomerase OS=Homo sapiens GN=RPIA PE=1 SV=3
-0.13686	0.30822	-0.0831566	215569900	200060000	230140100	196060100	247710000	217249900	lfq	P49257	Protein ERGIC-53	LMAN1	0.0294011	0.837393	0.0294	0.830606	>sp|P49257|LMAN1_HUMAN Protein ERGIC-53 OS=Homo sapiens GN=LMAN1 PE=1 SV=2
-0.320761	-0.00824739	NaN	13226720	1025256	NaN	10589940	1019411	454129	ibaq	P49281-5;P49281-2;P49281;P49281-3;P49281-4	Natural resistance-associated macrophage protein 2	SLC11A2	-0.164504	0.369825	-1.11617	0.542201	>sp|P49281-5|NRAM2_HUMAN Isoform 5 of Natural resistance-associated macrophage protein 2 OS=Homo sapiens GN=SLC11A2;>sp|P49281-2|NRAM2_HUMAN Isoform 1 of Natural resistance-associated macrophage protein 2 OS=Homo sapiens GN=SLC11A2;>sp|P49281|NRAM2_HUMAN N
-0.00976756	-0.0699463	-0.126776	2104401000	2055899000	1969699000	2090201000	1958601000	1804000000	lfq	P49321;P49321-3	Nuclear autoantigenic sperm protein	NASP	-0.0688299	0.509833	-0.06883	0.550495	>sp|P49321|NASP_HUMAN Nuclear autoantigenic sperm protein OS=Homo sapiens GN=NASP PE=1 SV=2;>sp|P49321-3|NASP_HUMAN Isoform 3 of Nuclear autoantigenic sperm protein OS=Homo sapiens GN=NASP
-0.0253525	-0.114628	0.484531	15843990000	11587010000	12437010000	15568000000	10702000000	17401010000	lfq	P49327	Fatty acid synthase;[Acyl-carrier-protein] S-acetyltransferase;[Acyl-carrier-protein] S-malonyltransferase;3-oxoacyl-[acyl-carrier-protein] synthase;3-oxoacyl-[acyl-carrier-protein] reductase;3-hydroxyacyl-[acyl-carrier-protein] dehydratase;Enoyl-[acyl-carrier-protein] reductase;Oleoyl-[acyl-carrier-protein] hydrolase	FASN	0.11485	0.510156	0.114847	0.626987	>sp|P49327|FAS_HUMAN Fatty acid synthase OS=Homo sapiens GN=FASN PE=1 SV=3
0.367992	0.199514	0.518265	12483000	16580000	14520000	16110010	19039010	20796000	lfq	P49336-2;P49336	Cyclin-dependent kinase 8	CDK8	0.361924	0.0310104	0.361923	0.0635909	>sp|P49336-2|CDK8_HUMAN Isoform 2 of Cyclin-dependent kinase 8 OS=Homo sapiens GN=CDK8;>sp|P49336|CDK8_HUMAN Cyclin-dependent kinase 8 OS=Homo sapiens GN=CDK8 PE=1 SV=1
-0.199532	0.0567283	0.147644	115820000	80564950	94127030	100859900	83795960	104270100	lfq	P49354;P49354-2	Protein farnesyltransferase/geranylgeranyltransferase type-1 subunit alpha	FNTA	0.00161358	0.98968	0.00161333	0.992886	>sp|P49354|FNTA_HUMAN Protein farnesyltransferase/geranylgeranyltransferase type-1 subunit alpha OS=Homo sapiens GN=FNTA PE=1 SV=1;>sp|P49354-2|FNTA_HUMAN Isoform 2 of Protein farnesyltransferase/geranylgeranyltransferase type-1 subunit alpha OS=Homo sapie
-0.183411	-0.0485211	0.277245	83112020	72416050	69270980	73189990	70021030	83947980	lfq	P49356;P49356-2	Protein farnesyltransferase subunit beta	FNTB	0.0151042	0.91474	0.0151033	0.911575	>sp|P49356|FNTB_HUMAN Protein farnesyltransferase subunit beta OS=Homo sapiens GN=FNTB PE=1 SV=1;>sp|P49356-2|FNTB_HUMAN Isoform 2 of Protein farnesyltransferase subunit beta OS=Homo sapiens GN=FNTB
-0.0228748	0.141136	0.130302	90143980	76041040	88210980	88725970	83856020	96548960	lfq	P49366;P49366-2;P49366-3	Deoxyhypusine synthase	DHPS	0.0828546	0.451068	0.0828567	0.524242	>sp|P49366|DHYS_HUMAN Deoxyhypusine synthase OS=Homo sapiens GN=DHPS PE=1 SV=1;>sp|P49366-2|DHYS_HUMAN Isoform Short of Deoxyhypusine synthase OS=Homo sapiens GN=DHPS;>sp|P49366-3|DHYS_HUMAN Isoform 3 of Deoxyhypusine synthase OS=Homo sapiens GN=DHPS
-0.237015	-0.0314598	0.188469	5791407000	4769995000	4405502000	4914004000	4667105000	5020306000	lfq	P49368;P49368-2	T-complex protein 1 subunit gamma	CCT3	-0.0266685	0.842438	-0.02667	0.850886	>sp|P49368|TCPG_HUMAN T-complex protein 1 subunit gamma OS=Homo sapiens GN=CCT3 PE=1 SV=4;>sp|P49368-2|TCPG_HUMAN Isoform 2 of T-complex protein 1 subunit gamma OS=Homo sapiens GN=CCT3
-0.214136	-0.292217	0.505632	145790000	140330100	101800000	125680000	114600000	144530100	lfq	P49406	39S ribosomal protein L19, mitochondrial	MRPL19	-0.000240333	0.999095	-0.000243333	0.998969	>sp|P49406|RM19_HUMAN 39S ribosomal protein L19, mitochondrial OS=Homo sapiens GN=MRPL19 PE=1 SV=2
-0.0962276	0.029419	0.0481892	263000000	231059900	252900000	246030200	235819900	261490100	lfq	P49407-2;P36575-2;P36575;P10523	Beta-arrestin-1	ARRB1	-0.00620649	0.952356	-0.00620667	0.956835	>sp|P49407-2|ARRB1_HUMAN Isoform 1B of Beta-arrestin-1 OS=Homo sapiens GN=ARRB1
-0.24185	0.164062	0.153543	1898399000	1608300000	1666099000	1605400000	1802000000	1853199000	lfq	P49411	Elongation factor Tu, mitochondrial	TUFM	0.0252521	0.856475	0.02525	0.843224	>sp|P49411|EFTU_HUMAN Elongation factor Tu, mitochondrial OS=Homo sapiens GN=TUFM PE=1 SV=2
-0.224348	0.216461	0.110144	216640100	130219900	199910000	185440000	151300000	215770000	lfq	P49419-2	Alpha-aminoadipic semialdehyde dehydrogenase	ALDH7A1	0.0340856	0.806921	0.0340833	0.891197	>sp|P49419-2|AL7A1_HUMAN Isoform 2 of Alpha-aminoadipic semialdehyde dehydrogenase OS=Homo sapiens GN=ALDH7A1
0.0157966	-0.880218	0.0596847	16712000	9842899	12690000	16895990	5347501	13226000	lfq	P49427	Ubiquitin-conjugating enzyme E2 R1	CDC34	-0.268246	0.310769	-0.268247	0.576383	>sp|P49427|UB2R1_HUMAN Ubiquitin-conjugating enzyme E2 R1 OS=Homo sapiens GN=CDC34 PE=1 SV=2
-0.0536423	-0.0862732	0.25746	22713010	16814010	20187010	21884000	15838010	24130990	lfq	P49441	Inositol polyphosphate 1-phosphatase	INPP1	0.0391814	0.759784	0.03918	0.853307	>sp|P49441|INPP_HUMAN Inositol polyphosphate 1-phosphatase OS=Homo sapiens GN=INPP1 PE=1 SV=1
0.0687237	0.0666828	0.114351	126670000	115630000	107530000	132850100	121100000	116400000	lfq	P49454;P19320-2;P19320-3;P19320	Centromere protein F	CENPF	0.0832526	0.420754	0.0832533	0.508033	>sp|P49454|CENPF_HUMAN Centromere protein F OS=Homo sapiens GN=CENPF PE=1 SV=2
0.0365868	-0.0111694	-0.0270137	805539800	691049500	737969700	826229500	685720100	724280100	lfq	P49458;P49458-2	Signal recognition particle 9 kDa protein	SRP9	-0.00053212	0.995725	-0.000533333	0.996743	>sp|P49458|SRP09_HUMAN Signal recognition particle 9 kDa protein OS=Homo sapiens GN=SRP9 PE=1 SV=2
0.312264	-0.150089	-0.0754223	67009040	72972020	74484970	83202060	65762000	70691020	lfq	P49585	Choline-phosphate cytidylyltransferase A	PCYT1A	0.0289173	0.841795	0.0289167	0.831196	>sp|P49585|PCY1A_HUMAN Choline-phosphate cytidylyltransferase A OS=Homo sapiens GN=PCYT1A PE=1 SV=2
-0.146175	0.169312	0.0817089	2122299000	2116899000	2047301000	1917800000	2380499000	2166599000	lfq	P49588;P49588-2	Alanine--tRNA ligase, cytoplasmic	AARS	0.0349484	0.772806	0.0349467	0.780492	>sp|P49588|SYAC_HUMAN Alanine--tRNA ligase, cytoplasmic OS=Homo sapiens GN=AARS PE=1 SV=2;>sp|P49588-2|SYAC_HUMAN Isoform 2 of Alanine--tRNA ligase, cytoplasmic OS=Homo sapiens GN=AARS
0.0262433	0.300304	0.162352	260390000	293469900	250860000	265169900	361380100	280739900	lfq	P49589-3	Cysteine--tRNA ligase, cytoplasmic	CARS	0.162966	0.202657	0.162963	0.334613	>sp|P49589-3|SYCC_HUMAN Isoform 3 of Cysteine--tRNA ligase, cytoplasmic OS=Homo sapiens GN=CARS
-0.30343	-0.142856	0.265236	58820990	56344980	52697030	47664020	51033000	63333010	lfq	P49590-2;P49590	Probable histidine--tRNA ligase, mitochondrial	HARS2	-0.0603503	0.707083	-0.06035	0.686013	>sp|P49590-2|SYHM_HUMAN Isoform 2 of Probable histidine--tRNA ligase, mitochondrial OS=Homo sapiens GN=HARS2;>sp|P49590|SYHM_HUMAN Probable histidine--tRNA ligase, mitochondrial OS=Homo sapiens GN=HARS2 PE=1 SV=1
-0.183201	-0.0108204	0.168428	518309900	424250000	444469900	456499800	421080000	499510200	lfq	P49591	Serine--tRNA ligase, cytoplasmic	SARS	-0.00853095	0.945015	-0.00853	0.950179	>sp|P49591|SYSC_HUMAN Serine--tRNA ligase, cytoplasmic OS=Homo sapiens GN=SARS PE=1 SV=3
-0.109428	0.0676497	0.154001	180440100	160599900	142030100	167259900	168310000	158029900	lfq	P49593;P49593-2	Protein phosphatase 1F	PPM1F	0.0374075	0.744095	0.03741	0.776734	>sp|P49593|PPM1F_HUMAN Protein phosphatase 1F OS=Homo sapiens GN=PPM1F PE=1 SV=3;>sp|P49593-2|PPM1F_HUMAN Isoform 2 of Protein phosphatase 1F OS=Homo sapiens GN=PPM1F
-0.136002	0.076952	0.183872	279230100	244950000	219380000	254109900	258370200	249200000	lfq	P49642	DNA primase small subunit	PRIM1	0.0416075	0.731642	0.0416067	0.750544	>sp|P49642|PRI1_HUMAN DNA primase small subunit OS=Homo sapiens GN=PRIM1 PE=1 SV=1
-0.0781536	0.0309315	0.0221959	329220200	334080000	287680000	311860100	341320100	292140200	lfq	P49643;P49643-2	DNA primase large subunit	PRIM2	-0.00834206	0.934619	-0.00834333	0.947401	>sp|P49643|PRI2_HUMAN DNA primase large subunit OS=Homo sapiens GN=PRIM2 PE=1 SV=2
0.130278	0.569559	-0.0925961	36136000	35596020	42932990	39551010	52826990	40264000	lfq	P49662-2;P49662;P51878-3;P51878-6;P51878-2;P51878;P51878-5;Q6UXS9-3;Q6UXS9	Caspase-4;Caspase-4 subunit 1;Caspase-4 subunit 2	CASP4	0.202414	0.282736	0.202417	0.252746	>sp|P49662-2|CASP4_HUMAN Isoform 2 of Caspase-4 OS=Homo sapiens GN=CASP4;>sp|P49662|CASP4_HUMAN Caspase-4 OS=Homo sapiens GN=CASP4 PE=1 SV=1
-0.21776	-0.0149631	-0.297604	158099900	169610100	150700100	135950000	167860000	122610000	lfq	P49711;P49711-2;Q8NI51-11;Q8NI51-6;Q8NI51-5;Q8NI51-10;Q8NI51-2;Q8NI51;Q8NI51-3;Q8NI51-7;Q8NI51-8	Transcriptional repressor CTCF	CTCF	-0.176776	0.179639	-0.176777	0.278436	>sp|P49711|CTCF_HUMAN Transcriptional repressor CTCF OS=Homo sapiens GN=CTCF PE=1 SV=1;>sp|P49711-2|CTCF_HUMAN Isoform 2 of Transcriptional repressor CTCF OS=Homo sapiens GN=CTCF
-0.123447	-0.0791606	-0.112986	257899900	313529900	274670100	236749900	296790000	253979900	lfq	P49720	Proteasome subunit beta type-3	PSMB3	-0.105198	0.319564	-0.105197	0.478715	>sp|P49720|PSB3_HUMAN Proteasome subunit beta type-3 OS=Homo sapiens GN=PSMB3 PE=1 SV=2
-0.121405	-0.10899	-0.164787	416690000	415600200	423289700	383059900	385359900	377599800	lfq	P49721	Proteasome subunit beta type-2	PSMB2	-0.131727	0.228805	-0.13173	0.213278	>sp|P49721|PSB2_HUMAN Proteasome subunit beta type-2 OS=Homo sapiens GN=PSMB2 PE=1 SV=1
-0.243832	-0.0570087	0.119249	2543401000	2044099000	1962400000	2147901000	1964900000	2131500000	lfq	P49736	DNA replication licensing factor MCM2	MCM2	-0.0605304	0.633836	-0.06053	0.674083	>sp|P49736|MCM2_HUMAN DNA replication licensing factor MCM2 OS=Homo sapiens GN=MCM2 PE=1 SV=4
-0.0519543	0.00399016	-0.27899	892539800	1010700000	1195800000	860969500	1013500000	985539800	lfq	P49748-3;P49748;P49748-2	Very long-chain specific acyl-CoA dehydrogenase, mitochondrial	ACADVL	-0.108985	0.377959	-0.108983	0.490563	>sp|P49748-3|ACADV_HUMAN Isoform 3 of Very long-chain specific acyl-CoA dehydrogenase, mitochondrial OS=Homo sapiens GN=ACADVL;>sp|P49748|ACADV_HUMAN Very long-chain specific acyl-CoA dehydrogenase, mitochondrial OS=Homo sapiens GN=ACADVL PE=1 SV=1;>sp|P49
-0.171267	0.0944442	-0.187334	275960100	263250100	264590000	245069900	281060100	232370100	lfq	P49750-4;P49750;P49750-3	YLP motif-containing protein 1	YLPM1	-0.0880521	0.475577	-0.08805	0.477714	>sp|P49750-4|YLPM1_HUMAN Isoform 4 of YLP motif-containing protein 1 OS=Homo sapiens GN=YLPM1;>sp|P49750|YLPM1_HUMAN YLP motif-containing protein 1 OS=Homo sapiens GN=YLPM1 PE=1 SV=3;>sp|P49750-3|YLPM1_HUMAN Isoform 3 of YLP motif-containing protein 1 OS=H
0.00586317	0.167904	0.471943	31669020	32708010	26825990	31797980	36745000	37207000	lfq	P49754;P49754-2;P49754-3	Vacuolar protein sorting-associated protein 41 homolog	VPS41	0.215237	0.177914	0.215233	0.153553	>sp|P49754|VPS41_HUMAN Vacuolar protein sorting-associated protein 41 homolog OS=Homo sapiens GN=VPS41 PE=1 SV=3;>sp|P49754-2|VPS41_HUMAN Isoform 2 of Vacuolar protein sorting-associated protein 41 homolog OS=Homo sapiens GN=VPS41;>sp|P49754-3|VPS41_HUMAN
0.0513192	-0.0152625	0.0788212	330560000	291719900	307540100	342530200	288650000	324810000	lfq	P49755	Transmembrane emp24 domain-containing protein 10	TMED10	0.0382926	0.705715	0.0382933	0.758284	>sp|P49755|TMEDA_HUMAN Transmembrane emp24 domain-containing protein 10 OS=Homo sapiens GN=TMED10 PE=1 SV=2
-0.362307	-0.175629	0.0276127	415570000	343750100	381389800	323280100	304350000	388759800	lfq	P49756;P49756-2;P49756-3;P49756-4	RNA-binding protein 25	RBM25	-0.170108	0.231298	-0.170107	0.27718	>sp|P49756|RBM25_HUMAN RNA-binding protein 25 OS=Homo sapiens GN=RBM25 PE=1 SV=3;>sp|P49756-2|RBM25_HUMAN Isoform 2 of RNA-binding protein 25 OS=Homo sapiens GN=RBM25;>sp|P49756-3|RBM25_HUMAN Isoform 3 of RNA-binding protein 25 OS=Homo sapiens GN=RBM25
0.0408802	-0.440889	-0.381613	6053840	5175465	8231734	6227835	3812663	6318507	ibaq	P49757-4;P49757-2;P49757-3;P49757;P49757-8;P49757-7;P49757-6;P49757-5	Protein numb homolog	NUMB	-0.260541	0.134861	-0.26054	0.366886	>sp|P49757-4|NUMB_HUMAN Isoform 4 of Protein numb homolog OS=Homo sapiens GN=NUMB;>sp|P49757-2|NUMB_HUMAN Isoform 2 of Protein numb homolog OS=Homo sapiens GN=NUMB;>sp|P49757-3|NUMB_HUMAN Isoform 3 of Protein numb homolog OS=Homo sapiens GN=NUMB;>sp|P49757
-0.310043	0.789547	0.259165	6215373	3376890	5701339	5013429	5837060	6823280	ibaq	P49761;P49761-3;P49761-1	Dual specificity protein kinase CLK3	CLK3	0.246223	0.360468	0.246223	0.383942	>sp|P49761|CLK3_HUMAN Dual specificity protein kinase CLK3 OS=Homo sapiens GN=CLK3 PE=1 SV=3;>sp|P49761-3|CLK3_HUMAN Isoform 3 of Dual specificity protein kinase CLK3 OS=Homo sapiens GN=CLK3;>sp|P49761-1|CLK3_HUMAN Isoform 1 of Dual specificity protein kin
0.191812	-0.381058	-0.210814	1582852	3328443	3128513	1807931	2555827	2703191	ibaq	P49768-6;P49768-7;P49768-2;P49768;P49768-4;P49768-3;P49768-5;P49810-2;P49810-3;P49810	Presenilin-1;Presenilin-1 NTF subunit;Presenilin-1 CTF subunit;Presenilin-1 CTF12;Presenilin-2;Presenilin-2 NTF subunit;Presenilin-2 CTF subunit	PSEN1;PSEN2	-0.133353	0.423176	-0.133357	0.697835	>sp|P49768-6|PSN1_HUMAN Isoform 6 of Presenilin-1 OS=Homo sapiens GN=PSEN1;>sp|P49768-7|PSN1_HUMAN Isoform 7 of Presenilin-1 OS=Homo sapiens GN=PSEN1;>sp|P49768-2|PSN1_HUMAN Isoform 2 of Presenilin-1 OS=Homo sapiens GN=PSEN1;>sp|P49768|PSN1_HUMAN Presenili
-0.169176	-0.116629	0.130665	141979900	107470000	102850000	126269900	99123980	112600000	lfq	P49770	Translation initiation factor eIF-2B subunit beta	EIF2B2	-0.0517133	0.669554	-0.0517133	0.772833	>sp|P49770|EI2BB_HUMAN Translation initiation factor eIF-2B subunit beta OS=Homo sapiens GN=EIF2B2 PE=1 SV=3
-0.668635	-0.16662	0.224152	1323300000	770040400	705630000	832490300	686050100	824239500	lfq	P49773	Histidine triad nucleotide-binding protein 1	HINT1	-0.203701	0.369207	-0.2037	0.459941	>sp|P49773|HINT1_HUMAN Histidine triad nucleotide-binding protein 1 OS=Homo sapiens GN=HINT1 PE=1 SV=2
0.00966453	0.119158	-0.0902652	324350000	313239800	349550100	326530000	340210000	328350000	lfq	P49790;P49790-3;P49790-2	Nuclear pore complex protein Nup153	NUP153	0.0128524	0.905346	0.0128533	0.904418	>sp|P49790|NU153_HUMAN Nuclear pore complex protein Nup153 OS=Homo sapiens GN=NUP153 PE=1 SV=2;>sp|P49790-3|NU153_HUMAN Isoform 3 of Nuclear pore complex protein Nup153 OS=Homo sapiens GN=NUP153;>sp|P49790-2|NU153_HUMAN Isoform 2 of Nuclear pore complex pr
-0.022707	0.0657349	0.145845	1184600000	989760000	1084800000	1166101000	1035901000	1200200000	lfq	P49792;Q7Z3J3-2	E3 SUMO-protein ligase RanBP2	RANBP2	0.0629577	0.55676	0.0629633	0.628674	>sp|P49792|RBP2_HUMAN E3 SUMO-protein ligase RanBP2 OS=Homo sapiens GN=RANBP2 PE=1 SV=2
0.400496	-0.405764	0.436325	1356405	3987222	1955289	1790403	3009701	2645806	ibaq	P49795	Regulator of G-protein signaling 19	RGS19	0.143686	0.535028	0.143687	0.744853	>sp|P49795|RGS19_HUMAN Regulator of G-protein signaling 19 OS=Homo sapiens GN=RGS19 PE=1 SV=1
-0.261133	-0.115658	0.208315	28525990	34801000	26349000	23803010	32119980	30442000	lfq	P49815-7;P49815-2;P49815-4;P49815;P49815-6;P49815-8	Tuberin	TSC2	-0.0561587	0.695552	-0.05616	0.755576	>sp|P49815-7|TSC2_HUMAN Isoform 7 of Tuberin OS=Homo sapiens GN=TSC2;>sp|P49815-2|TSC2_HUMAN Isoform 2 of Tuberin OS=Homo sapiens GN=TSC2;>sp|P49815-4|TSC2_HUMAN Isoform 4 of Tuberin OS=Homo sapiens GN=TSC2;>sp|P49815|TSC2_HUMAN Tuberin OS=Homo sapiens GN=
-0.109051	0.0993728	0.0305271	433920000	353960100	441890100	402329800	379200200	451340000	lfq	P49821-2;P49821	NADH dehydrogenase [ubiquinone] flavoprotein 1, mitochondrial	NDUFV1	0.00694975	0.948819	0.00695	0.961711	>sp|P49821-2|NDUV1_HUMAN Isoform 2 of NADH dehydrogenase [ubiquinone] flavoprotein 1, mitochondrial OS=Homo sapiens GN=NDUFV1;>sp|P49821|NDUV1_HUMAN NADH dehydrogenase [ubiquinone] flavoprotein 1, mitochondrial OS=Homo sapiens GN=NDUFV1 PE=1 SV=4
-0.294647	-0.240889	0.189571	76036020	84740020	52804020	61990010	71709040	60219010	lfq	P49840	Glycogen synthase kinase-3 alpha	GSK3A	-0.115321	0.458661	-0.11532	0.587716	>sp|P49840|GSK3A_HUMAN Glycogen synthase kinase-3 alpha OS=Homo sapiens GN=GSK3A PE=1 SV=2
0.0805225	0.22275	0.0495433	86182030	86789980	79285040	91128960	101280000	82055040	lfq	P49841;P49841-2	Glycogen synthase kinase-3 beta	GSK3B	0.117605	0.301793	0.117603	0.374197	>sp|P49841|GSK3B_HUMAN Glycogen synthase kinase-3 beta OS=Homo sapiens GN=GSK3B PE=1 SV=2;>sp|P49841-2|GSK3B_HUMAN Isoform 2 of Glycogen synthase kinase-3 beta OS=Homo sapiens GN=GSK3B
-0.0147552	0.0958233	0.156481	53558000	51634980	57888970	53013020	55181010	64521020	lfq	P49848-2;P49848;P49848-3	Transcription initiation factor TFIID subunit 6	TAF6	0.0791829	0.467011	0.07918	0.545558	>sp|P49848-2|TAF6_HUMAN Isoform 2 of Transcription initiation factor TFIID subunit 6 OS=Homo sapiens GN=TAF6;>sp|P49848|TAF6_HUMAN Transcription initiation factor TFIID subunit 6 OS=Homo sapiens GN=TAF6 PE=1 SV=1;>sp|P49848-3|TAF6_HUMAN Isoform 3 of Transc
-0.130604	0.103451	0.0153694	215480100	192360000	169920000	196830100	206660100	171739900	lfq	P49902	Cytosolic purine 5-nucleotidase	NT5C2	-0.00392788	0.971642	-0.00392667	0.978437	>sp|P49902|5NTC_HUMAN Cytosolic purine 5-nucleotidase OS=Homo sapiens GN=NT5C2 PE=1 SV=1
-0.211456	-0.0247212	-0.0651188	303150100	253100000	269640200	261820100	248800000	257740000	lfq	P49903;P49903-2;P49903-3	Selenide, water dikinase 1	SEPHS1	-0.100432	0.373151	-0.100433	0.411702	>sp|P49903|SPS1_HUMAN Selenide, water dikinase 1 OS=Homo sapiens GN=SEPHS1 PE=1 SV=2;>sp|P49903-2|SPS1_HUMAN Isoform 2 of Selenide, water dikinase 1 OS=Homo sapiens GN=SEPHS1;>sp|P49903-3|SPS1_HUMAN Isoform 3 of Selenide, water dikinase 1 OS=Homo sapiens G
-0.180103	-0.0854416	0.171593	31135010	33459010	20831010	27481000	31534990	23461990	lfq	P49914;P49914-2	5-formyltetrahydrofolate cyclo-ligase	MTHFS	-0.0313174	0.803384	-0.0313167	0.891284	>sp|P49914|MTHFS_HUMAN 5-formyltetrahydrofolate cyclo-ligase OS=Homo sapiens GN=MTHFS PE=1 SV=2;>sp|P49914-2|MTHFS_HUMAN Isoform 2 of 5-formyltetrahydrofolate cyclo-ligase OS=Homo sapiens GN=MTHFS
0.00791746	0.119169	0.0135938	1199300000	1125300000	1066900000	1205900000	1222199000	1077000000	lfq	P49915;P49915-2	GMP synthase [glutamine-hydrolyzing]	GMPS	0.0468935	0.649819	0.04689	0.69085	>sp|P49915|GUAA_HUMAN GMP synthase [glutamine-hydrolyzing] OS=Homo sapiens GN=GMPS PE=1 SV=1;>sp|P49915-2|GUAA_HUMAN Isoform 2 of GMP synthase [glutamine-hydrolyzing] OS=Homo sapiens GN=GMPS
0.207325	0.101389	-0.0252095	221230000	264679900	226300100	255420100	283950100	222380100	lfq	P49916-3;P49916;P49916-4;P49916-2	DNA ligase 3	LIG3	0.0945014	0.412283	0.0945033	0.528505	>sp|P49916-3|DNLI3_HUMAN Isoform 3 of DNA ligase 3 OS=Homo sapiens GN=LIG3;>sp|P49916|DNLI3_HUMAN DNA ligase 3 OS=Homo sapiens GN=LIG3 PE=1 SV=2;>sp|P49916-4|DNLI3_HUMAN Isoform 4 of DNA ligase 3 OS=Homo sapiens GN=LIG3;>sp|P49916-2|DNLI3_HUMAN Isoform 2 o
-0.256678	0.408554	0.252939	21738010	16615000	16563000	18195000	22054000	19737010	lfq	P49917	DNA ligase 4	LIG4	0.134939	0.464781	0.13494	0.41789	>sp|P49917|DNLI4_HUMAN DNA ligase 4 OS=Homo sapiens GN=LIG4 PE=1 SV=2
2.50418	-0.00501259	0.407427	719841	5789357	10008220	4083860	5769277	13274090	ibaq	P49918-2;P49918	Cyclin-dependent kinase inhibitor 1C	CDKN1C	0.968866	0.149857	0.968867	0.379736	>sp|P49918-2|CDN1C_HUMAN Isoform Short of Cyclin-dependent kinase inhibitor 1C OS=Homo sapiens GN=CDKN1C;>sp|P49918|CDN1C_HUMAN Cyclin-dependent kinase inhibitor 1C OS=Homo sapiens GN=CDKN1C PE=1 SV=1
-0.098854	0.0172824	-0.0134964	269990100	260530100	265249800	252109900	263669800	262780000	lfq	P49959;P49959-3;P49959-2	Double-strand break repair protein MRE11A	MRE11A	-0.0316893	0.756623	-0.0316867	0.753799	>sp|P49959|MRE11_HUMAN Double-strand break repair protein MRE11A OS=Homo sapiens GN=MRE11A PE=1 SV=3;>sp|P49959-3|MRE11_HUMAN Isoform 3 of Double-strand break repair protein MRE11A OS=Homo sapiens GN=MRE11A;>sp|P49959-2|MRE11_HUMAN Isoform 2 of Double-stra
0.129456	-0.347372	-0.254524	126330000	121770000	137259900	138190000	95712950	115060000	lfq	P50148;O95837	Guanine nucleotide-binding protein G(q) subunit alpha	GNAQ	-0.15748	0.313896	-0.15748	0.364561	>sp|P50148|GNAQ_HUMAN Guanine nucleotide-binding protein G(q) subunit alpha OS=Homo sapiens GN=GNAQ PE=1 SV=4
-0.46969	0.875927	0.15559	20570000	10884990	17273000	14854000	19976000	19240000	lfq	P50151;Q9H1X3-3	Guanine nucleotide-binding protein G(I)/G(S)/G(O) subunit gamma-10;DnaJ homolog subfamily C member 25	GNG10;DNAJC25	0.187276	0.547248	0.187273	0.503931	>sp|P50151|GBG10_HUMAN Guanine nucleotide-binding protein G(I)/G(S)/G(O) subunit gamma-10 OS=Homo sapiens GN=GNG10 PE=1 SV=1;>sp|Q9H1X3-3|DJC25_HUMAN Isoform 3 of DnaJ homolog subfamily C member 25 OS=Homo sapiens GN=DNAJC25
-0.0943394	0.160755	-0.108284	236970000	188000100	222239900	221970100	210160100	206170000	lfq	P50213;P50213-2	Isocitrate dehydrogenase [NAD] subunit alpha, mitochondrial	IDH3A	-0.0139561	0.905653	-0.0139567	0.915752	>sp|P50213|IDH3A_HUMAN Isocitrate dehydrogenase [NAD] subunit alpha, mitochondrial OS=Homo sapiens GN=IDH3A PE=1 SV=1;>sp|P50213-2|IDH3A_HUMAN Isoform 2 of Isocitrate dehydrogenase [NAD] subunit alpha, mitochondrial OS=Homo sapiens GN=IDH3A
-0.114475	0.205427	0.0738717	186940100	169119900	296359800	172680000	194999900	311929800	lfq	P50225;P50225-2;P50226	Sulfotransferase 1A1;Sulfotransferase 1A2	SULT1A1;SULT1A2	0.0549412	0.651199	0.0549467	0.863218	>sp|P50225|ST1A1_HUMAN Sulfotransferase 1A1 OS=Homo sapiens GN=SULT1A1 PE=1 SV=3;>sp|P50225-2|ST1A1_HUMAN Isoform 2 of Sulfotransferase 1A1 OS=Homo sapiens GN=SULT1A1;>sp|P50226|ST1A2_HUMAN Sulfotransferase 1A2 OS=Homo sapiens GN=SULT1A2 PE=1 SV=2
-0.0933018	1.5522	1.32255	4801143	472634	2536515	4500471	1386063	6344028	ibaq	P50281;Q9Y5R2;P51511	Matrix metalloproteinase-14	MMP14	0.927149	0.0643581	0.927147	0.376507	>sp|P50281|MMP14_HUMAN Matrix metalloproteinase-14 OS=Homo sapiens GN=MMP14 PE=1 SV=3
0.868679	-0.103432	-0.0562133	4366398	10543000	5850998	7972999	9813598	5627404	lfq	P50336	Protoporphyrinogen oxidase	PPOX	0.236345	0.376917	0.236347	0.544604	>sp|P50336|PPOX_HUMAN Protoporphyrinogen oxidase OS=Homo sapiens GN=PPOX PE=1 SV=1
-0.00695043	-0.0507393	0.0357666	6468492000	6247196000	5816007000	6437404000	6031302000	5961996000	lfq	P50395	Rab GDP dissociation inhibitor beta	GDI2	-0.00730773	0.941775	-0.00730667	0.946698	>sp|P50395|GDIB_HUMAN Rab GDP dissociation inhibitor beta OS=Homo sapiens GN=GDI2 PE=1 SV=2
-0.078001	0.00357628	-0.255129	111149900	120929900	113999900	105300100	121230100	95521940	lfq	P50402	Emerin	EMD	-0.109851	0.3599	-0.109853	0.421235	>sp|P50402|EMD_HUMAN Emerin OS=Homo sapiens GN=EMD PE=1 SV=1
0.164036	-0.125839	0.0292282	327610200	423799800	316619800	367060000	388400200	323099800	lfq	P50416;P50416-2;Q92523-4;Q92523-3;Q92523	Carnitine O-palmitoyltransferase 1, liver isoform	CPT1A	0.0224749	0.846958	0.02247	0.890292	>sp|P50416|CPT1A_HUMAN Carnitine O-palmitoyltransferase 1, liver isoform OS=Homo sapiens GN=CPT1A PE=1 SV=2;>sp|P50416-2|CPT1A_HUMAN Isoform 2 of Carnitine O-palmitoyltransferase 1, liver isoform OS=Homo sapiens GN=CPT1A
-0.015295	-0.396141	0.102829	85634020	45432980	154850100	84730950	34523990	166290000	lfq	P50440-3;P50440-2;P50440	Glycine amidinotransferase, mitochondrial	GATM	-0.102869	0.501503	-0.102867	0.88439	>sp|P50440-3|GATM_HUMAN Isoform 3 of Glycine amidinotransferase, mitochondrial OS=Homo sapiens GN=GATM;>sp|P50440-2|GATM_HUMAN Isoform 2 of Glycine amidinotransferase, mitochondrial OS=Homo sapiens GN=GATM;>sp|P50440|GATM_HUMAN Glycine amidinotransferase,
-0.0795193	0.323671	0.665712	15496010	10914000	8672105	14665000	13659000	13757010	lfq	P50452;P50452-2;P50452-3	Serpin B8	SERPINB8	0.303288	0.158032	0.303287	0.215659	>sp|P50452|SPB8_HUMAN Serpin B8 OS=Homo sapiens GN=SERPINB8 PE=1 SV=2;>sp|P50452-2|SPB8_HUMAN Isoform 2 of Serpin B8 OS=Homo sapiens GN=SERPINB8
-0.147592	0.120201	0.196686	1201100000	1306300000	1127600000	1084300000	1419799000	1292300000	lfq	P50453	Serpin B9	SERPINB9	0.0564315	0.655841	0.05643	0.702293	>sp|P50453|SPB9_HUMAN Serpin B9 OS=Homo sapiens GN=SERPINB9 PE=1 SV=1
-0.0977687	0.134008	0.193697	565910300	653289800	543670000	528830300	716879900	621790300	lfq	P50454	Serpin H1	SERPINH1	0.0766455	0.527956	0.0766433	0.635328	>sp|P50454|SERPH_HUMAN Serpin H1 OS=Homo sapiens GN=SERPINH1 PE=1 SV=2
-0.230421	0.0790463	0.635548	1112501000	863819900	725060000	948280000	912469800	1126401000	lfq	P50502;Q8IZP2;Q8NFI4	Hsc70-interacting protein;Putative protein FAM10A4;Putative protein FAM10A5	ST13;ST13P4;ST13P5	0.161391	0.461844	0.161387	0.424282	>sp|P50502|F10A1_HUMAN Hsc70-interacting protein OS=Homo sapiens GN=ST13 PE=1 SV=2;>sp|Q8IZP2|ST134_HUMAN Putative protein FAM10A4 OS=Homo sapiens GN=ST13P4 PE=5 SV=1;>sp|Q8NFI4|F10A5_HUMAN Putative protein FAM10A5 OS=Homo sapiens GN=ST13P5 PE=5 SV=1
-0.195234	0.0364075	0.257608	17769000	11073000	16737010	15520000	11355990	20009010	lfq	P50542;P50542-4;P50542-3	Peroxisomal targeting signal 1 receptor	PEX5	0.0329272	0.811886	0.0329267	0.908355	>sp|P50542|PEX5_HUMAN Peroxisomal targeting signal 1 receptor OS=Homo sapiens GN=PEX5 PE=1 SV=3;>sp|P50542-4|PEX5_HUMAN Isoform 4 of Peroxisomal targeting signal 1 receptor OS=Homo sapiens GN=PEX5;>sp|P50542-3|PEX5_HUMAN Isoform 3 of Peroxisomal targeting
0.0491848	-0.346519	0.0773602	277970000	360619800	261590000	287610000	283620000	275999900	lfq	P50552	Vasodilator-stimulated phosphoprotein	VASP	-0.0733248	0.609422	-0.0733233	0.640255	>sp|P50552|VASP_HUMAN Vasodilator-stimulated phosphoprotein OS=Homo sapiens GN=VASP PE=1 SV=3
0.0209446	-0.198965	-0.382004	65304020	81762020	72635050	66259000	71229050	55738030	lfq	P50570-5;P50570;P50570-2	Dynamin-2	DNM2	-0.186675	0.201682	-0.186677	0.252153	>sp|P50570-5|DYN2_HUMAN Isoform 5 of Dynamin-2 OS=Homo sapiens GN=DNM2;>sp|P50570|DYN2_HUMAN Dynamin-2 OS=Homo sapiens GN=DNM2 PE=1 SV=2;>sp|P50570-2|DYN2_HUMAN Isoform 2 of Dynamin-2 OS=Homo sapiens GN=DNM2
-0.165605	0.108891	0.0919666	625660200	646309800	583240000	557810000	696979600	621630100	lfq	P50570-4;P50570-3	Dynamin-2	DNM2	0.0117506	0.92086	0.0117533	0.928406	>sp|P50570-4|DYN2_HUMAN Isoform 4 of Dynamin-2 OS=Homo sapiens GN=DNM2;>sp|P50570-3|DYN2_HUMAN Isoform 3 of Dynamin-2 OS=Homo sapiens GN=DNM2
-0.106276	-0.248575	0.423054	488620000	384400200	331579800	453919800	323560200	444569800	lfq	P50579;P50579-3	Methionine aminopeptidase 2	METAP2	0.0227343	0.899699	0.0227333	0.915737	>sp|P50579|MAP2_HUMAN Methionine aminopeptidase 2 OS=Homo sapiens GN=METAP2 PE=1 SV=1;>sp|P50579-3|MAP2_HUMAN Isoform 3 of Methionine aminopeptidase 2 OS=Homo sapiens GN=METAP2
-0.0747127	0.650011	-0.520842	7931702	7377103	8196105	7531398	11576000	5712399	lfq	P50579-2	Methionine aminopeptidase 2	METAP2	0.0181523	0.946536	0.0181533	0.946536	>sp|P50579-2|MAP2_HUMAN Isoform 2 of Methionine aminopeptidase 2 OS=Homo sapiens GN=METAP2
-0.231018	-0.138821	0.0835037	144560100	117400100	120660000	123170000	106629900	127849900	lfq	P50583	Bis(5-nucleosyl)-tetraphosphatase [asymmetrical]	NUDT2	-0.095445	0.444841	-0.09544	0.512424	>sp|P50583|AP4A_HUMAN Bis(5-nucleosyl)-tetraphosphatase [asymmetrical] OS=Homo sapiens GN=NUDT2 PE=1 SV=3
0.442604	-0.11306	0.132959	52198000	68589960	51719010	70939970	63419980	56712000	lfq	P50613	Cyclin-dependent kinase 7	CDK7	0.154168	0.34651	0.15417	0.377034	>sp|P50613|CDK7_HUMAN Cyclin-dependent kinase 7 OS=Homo sapiens GN=CDK7 PE=1 SV=1
0.0195866	0.358429	0.0181827	144120000	149240000	132450000	146090000	191330000	134129900	lfq	P50748;P50748-2	Kinetochore-associated protein 1	KNTC1	0.132066	0.336583	0.132067	0.44479	>sp|P50748|KNTC1_HUMAN Kinetochore-associated protein 1 OS=Homo sapiens GN=KNTC1 PE=1 SV=1
-0.29398	-0.102772	0.17621	137779900	117660000	99874970	112380000	109570000	112849900	lfq	P50749;P50749-2;Q9H2L5-3;Q9H2L5;Q9H2L5-2	Ras association domain-containing protein 2	RASSF2	-0.0735136	0.608115	-0.0735133	0.627525	>sp|P50749|RASF2_HUMAN Ras association domain-containing protein 2 OS=Homo sapiens GN=RASSF2 PE=1 SV=1
-0.223896	0.145853	0.17905	78719980	58100970	64871020	67403980	64282020	73442980	lfq	P50750;P50750-2	Cyclin-dependent kinase 9	CDK9	0.0336692	0.806636	0.0336667	0.826524	>sp|P50750|CDK9_HUMAN Cyclin-dependent kinase 9 OS=Homo sapiens GN=CDK9 PE=1 SV=3;>sp|P50750-2|CDK9_HUMAN Isoform 2 of Cyclin-dependent kinase 9 OS=Homo sapiens GN=CDK9
0.140999	0.130146	0.0850716	335939800	367569900	328940000	370430100	402270200	348919900	lfq	P50851	Lipopolysaccharide-responsive and beige-like anchor protein	LRBA	0.118739	0.270254	0.11874	0.33333	>sp|P50851|LRBA_HUMAN Lipopolysaccharide-responsive and beige-like anchor protein OS=Homo sapiens GN=LRBA PE=1 SV=4
-0.317431	-0.078823	-0.101208	363539800	257850100	376249900	291739900	244140200	350759800	lfq	P50897;P50897-2	Palmitoyl-protein thioesterase 1	PPT1	-0.16582	0.192761	-0.165823	0.456349	>sp|P50897|PPT1_HUMAN Palmitoyl-protein thioesterase 1 OS=Homo sapiens GN=PPT1 PE=1 SV=1;>sp|P50897-2|PPT1_HUMAN Isoform 2 of Palmitoyl-protein thioesterase 1 OS=Homo sapiens GN=PPT1
-0.0481549	0.0891132	0.177504	2732399000	2512700000	2158499000	2642701000	2672799000	2441101000	lfq	P50914	60S ribosomal protein L14	RPL14	0.0728206	0.518341	0.0728233	0.590605	>sp|P50914|RL14_HUMAN 60S ribosomal protein L14 OS=Homo sapiens GN=RPL14 PE=1 SV=4
-0.193876	0.0611401	0.24781	4641900000	3407299000	3375599000	4058198000	3554800000	4008198000	lfq	P50990;P50990-2;P50990-3	T-complex protein 1 subunit theta	CCT8	0.0383581	0.779711	0.0383567	0.820394	>sp|P50990|TCPQ_HUMAN T-complex protein 1 subunit theta OS=Homo sapiens GN=CCT8 PE=1 SV=4;>sp|P50990-2|TCPQ_HUMAN Isoform 2 of T-complex protein 1 subunit theta OS=Homo sapiens GN=CCT8;>sp|P50990-3|TCPQ_HUMAN Isoform 3 of T-complex protein 1 subunit theta
-0.0261611	0.0584031	0.0830802	5180495000	4514498000	4347205000	5087401000	4701003000	4604895000	lfq	P50991;P50991-2	T-complex protein 1 subunit delta	CCT4	0.0384407	0.70697	0.03844	0.756172	>sp|P50991|TCPD_HUMAN T-complex protein 1 subunit delta OS=Homo sapiens GN=CCT4 PE=1 SV=4;>sp|P50991-2|TCPD_HUMAN Isoform 2 of T-complex protein 1 subunit delta OS=Homo sapiens GN=CCT4
-0.187628	-0.131123	-0.00652499	389910200	363610000	321300100	342360000	332019800	319850200	lfq	P50995-2;P50995;P27216;P27216-2	Annexin A11	ANXA11	-0.108425	0.336529	-0.10843	0.390504	>sp|P50995-2|ANX11_HUMAN Isoform 2 of Annexin A11 OS=Homo sapiens GN=ANXA11;>sp|P50995|ANX11_HUMAN Annexin A11 OS=Homo sapiens GN=ANXA11 PE=1 SV=1
-0.19878	0.0131054	0.0858364	257550000	178620100	221520100	224399900	180250100	235099900	lfq	P51003;P51003-2;Q9NRJ5	Poly(A) polymerase alpha	PAPOLA	-0.0332795	0.776877	-0.03328	0.861215	>sp|P51003|PAPOA_HUMAN Poly(A) polymerase alpha OS=Homo sapiens GN=PAPOLA PE=1 SV=4
-0.0282173	-0.00265304	-0.0275191	350560000	288500000	313340100	343770100	287970000	307419800	lfq	P51114;P51114-2;P51114-3	Fragile X mental retardation syndrome-related protein 1	FXR1	-0.0194631	0.843754	-0.0194667	0.885649	>sp|P51114|FXR1_HUMAN Fragile X mental retardation syndrome-related protein 1 OS=Homo sapiens GN=FXR1 PE=1 SV=3;>sp|P51114-2|FXR1_HUMAN Isoform 2 of Fragile X mental retardation syndrome-related protein 1 OS=Homo sapiens GN=FXR1;>sp|P51114-3|FXR1_HUMAN Iso
0.310484	0.403068	0.00777053	26702990	35983020	28144010	33115010	47580970	28296010	lfq	P51116	Fragile X mental retardation syndrome-related protein 2	FXR2	0.240441	0.123157	0.240443	0.333692	>sp|P51116|FXR2_HUMAN Fragile X mental retardation syndrome-related protein 2 OS=Homo sapiens GN=FXR2 PE=1 SV=2
0.0563317	0.119881	0.326769	390779700	460499900	372540000	406340000	500399900	467240200	lfq	P51148;P51148-2	Ras-related protein Rab-5C	RAB5C	0.16766	0.195386	0.16766	0.275262	>sp|P51148|RAB5C_HUMAN Ras-related protein Rab-5C OS=Homo sapiens GN=RAB5C PE=1 SV=2;>sp|P51148-2|RAB5C_HUMAN Isoform 2 of Ras-related protein Rab-5C OS=Homo sapiens GN=RAB5C
-0.261776	-0.0491905	0.02108	1351100000	1223100000	1236500000	1126899000	1182099000	1254700000	lfq	P51149	Ras-related protein Rab-7a	RAB7A	-0.0966288	0.427366	-0.09663	0.402789	>sp|P51149|RAB7A_HUMAN Ras-related protein Rab-7a OS=Homo sapiens GN=RAB7A PE=1 SV=1
0.0202408	0.114777	-0.327738	33690990	39091000	44731010	34167000	42328020	35640990	lfq	P51151;Q9NP90	Ras-related protein Rab-9A	RAB9A	-0.0642402	0.650425	-0.06424	0.691456	>sp|P51151|RAB9A_HUMAN Ras-related protein Rab-9A OS=Homo sapiens GN=RAB9A PE=1 SV=1
-0.143053	0.0993634	-0.276194	32924020	46422990	25024000	29816020	49732980	20663990	lfq	P51153	Ras-related protein Rab-13	RAB13	-0.106628	0.423334	-0.10663	0.785305	>sp|P51153|RAB13_HUMAN Ras-related protein Rab-13 OS=Homo sapiens GN=RAB13 PE=1 SV=1
-0.413038	-0.245209	0.573566	21879000	20383000	14277000	16432000	17197010	21246990	lfq	P51159;P51159-2	Ras-related protein Rab-27A	RAB27A	-0.0282269	0.908635	-0.0282233	0.893741	>sp|P51159|RB27A_HUMAN Ras-related protein Rab-27A OS=Homo sapiens GN=RAB27A PE=1 SV=3;>sp|P51159-2|RB27A_HUMAN Isoform Short of Ras-related protein Rab-27A OS=Homo sapiens GN=RAB27A
0.043581	-0.121689	-0.0479964	18944000	17493000	14639010	19524990	16078010	14160000	lfq	P51397	Death-associated protein 1	DAP	-0.0420348	0.690502	-0.04203	0.811962	>sp|P51397|DAP1_HUMAN Death-associated protein 1 OS=Homo sapiens GN=DAP PE=1 SV=3
-0.20282	-0.18609	0.177137	192300000	124530000	147429900	167080000	109459900	166689900	lfq	P51398-2;P51398-3;P51398	28S ribosomal protein S29, mitochondrial	DAP3	-0.070591	0.605818	-0.07059	0.778089	>sp|P51398-2|RT29_HUMAN Isoform 2 of 28S ribosomal protein S29, mitochondrial OS=Homo sapiens GN=DAP3;>sp|P51398-3|RT29_HUMAN Isoform 3 of 28S ribosomal protein S29, mitochondrial OS=Homo sapiens GN=DAP3;>sp|P51398|RT29_HUMAN 28S ribosomal protein S29, mit
-0.364483	0.0559253	-0.0336132	157400000	118910000	132440100	122260000	123610000	129390000	lfq	P51452;P51452-2	Dual specificity protein phosphatase 3	DUSP3	-0.114057	0.423128	-0.114053	0.431653	>sp|P51452|DUS3_HUMAN Dual specificity protein phosphatase 3 OS=Homo sapiens GN=DUSP3 PE=1 SV=1;>sp|P51452-2|DUS3_HUMAN Isoform 2 of Dual specificity protein phosphatase 3 OS=Homo sapiens GN=DUSP3
0.113672	0.0951366	-0.104513	18151010	17736000	21179010	19639010	18945000	19699000	lfq	P51530-3;P51530-4;P51530;P51530-2	DNA replication ATP-dependent helicase/nuclease DNA2;DNA replication nuclease DNA2;DNA replication ATP-dependent helicase DNA2	DNA2	0.0347652	0.755721	0.0347633	0.773272	>sp|P51530-3|DNA2_HUMAN Isoform 3 of DNA replication ATP-dependent helicase/nuclease DNA2 OS=Homo sapiens GN=DNA2;>sp|P51530-4|DNA2_HUMAN Isoform 4 of DNA replication ATP-dependent helicase/nuclease DNA2 OS=Homo sapiens GN=DNA2;>sp|P51530|DNA2_HUMAN DNA re
0.0432377	-0.183485	-0.142383	130819900	147369900	166099900	134800000	129770000	150490000	lfq	P51531;P51531-2	Probable global transcription activator SNF2L2	SMARCA2	-0.0942102	0.416907	-0.0942167	0.508671	>sp|P51531|SMCA2_HUMAN Probable global transcription activator SNF2L2 OS=Homo sapiens GN=SMARCA2 PE=1 SV=2;>sp|P51531-2|SMCA2_HUMAN Isoform Short of Probable global transcription activator SNF2L2 OS=Homo sapiens GN=SMARCA2
0.0786133	0.0330257	0.0700227	468370100	489309800	463079900	494600100	500640100	486110300	lfq	P51532-5;P51532-2;P51532-3;P51532-4;P51532	Transcription activator BRG1	SMARCA4	0.0605539	0.549785	0.0605567	0.554482	>sp|P51532-5|SMCA4_HUMAN Isoform 5 of Transcription activator BRG1 OS=Homo sapiens GN=SMARCA4;>sp|P51532-2|SMCA4_HUMAN Isoform 2 of Transcription activator BRG1 OS=Homo sapiens GN=SMARCA4;>sp|P51532-3|SMCA4_HUMAN Isoform 3 of Transcription activator BRG1 O
-0.532921	0.0782662	-0.0857772	149330000	123770100	109660000	103210000	130670100	103330000	lfq	P51553;P51553-2	Isocitrate dehydrogenase [NAD] subunit gamma, mitochondrial	IDH3G	-0.180144	0.31399	-0.180147	0.323881	>sp|P51553|IDH3G_HUMAN Isocitrate dehydrogenase [NAD] subunit gamma, mitochondrial OS=Homo sapiens GN=IDH3G PE=1 SV=1;>sp|P51553-2|IDH3G_HUMAN Isoform 2 of Isocitrate dehydrogenase [NAD] subunit gamma, mitochondrial OS=Homo sapiens GN=IDH3G
-0.23082	-0.219082	0.161451	276770100	220530100	236379900	235849900	189460000	264370000	lfq	P51570;P51570-2	Galactokinase	GALK1	-0.09615	0.4959	-0.09615	0.586073	>sp|P51570|GALK1_HUMAN Galactokinase OS=Homo sapiens GN=GALK1 PE=1 SV=1;>sp|P51570-2|GALK1_HUMAN Isoform 2 of Galactokinase OS=Homo sapiens GN=GALK1
0.14975	0.271345	-0.0474052	126810000	145990000	138279900	140680000	176200100	133810000	lfq	P51571	Translocon-associated protein subunit delta	SSR4	0.124563	0.330039	0.124563	0.421445	>sp|P51571|SSRD_HUMAN Translocon-associated protein subunit delta OS=Homo sapiens GN=SSR4 PE=1 SV=1
-0.000144983	-0.0316562	-0.136902	300290000	285200000	341099900	300259800	279010100	310220200	lfq	P51572;P51572-2	B-cell receptor-associated protein 31	BCAP31	-0.0562344	0.592056	-0.0562333	0.651984	>sp|P51572|BAP31_HUMAN B-cell receptor-associated protein 31 OS=Homo sapiens GN=BCAP31 PE=1 SV=3;>sp|P51572-2|BAP31_HUMAN Isoform 2 of B-cell receptor-associated protein 31 OS=Homo sapiens GN=BCAP31
1.02561	-0.107159	-0.131855	3043500	8626205	6972497	6196003	8008697	6363500	lfq	P51575	P2X purinoceptor 1	P2RX1	0.262197	0.402625	0.262203	0.52969	>sp|P51575|P2RX1_HUMAN P2X purinoceptor 1 OS=Homo sapiens GN=P2RX1 PE=1 SV=1
-0.0744896	-0.0368327	0.152264	70247000	81482950	64781970	66712030	79428980	71992970	lfq	P51580	Thiopurine S-methyltransferase	TPMT	0.0136471	0.902364	0.0136467	0.923262	>sp|P51580|TPMT_HUMAN Thiopurine S-methyltransferase OS=Homo sapiens GN=TPMT PE=1 SV=1
0.136549	-0.792801	0.303314	6540599	11024000	6756699	7189900	6363298	8337604	lfq	P51587	Breast cancer type 2 susceptibility protein	BRCA2	-0.117646	0.667497	-0.117647	0.636121	>sp|P51587|BRCA2_HUMAN Breast cancer type 2 susceptibility protein OS=Homo sapiens GN=BRCA2 PE=1 SV=2
-0.155607	0.150927	-0.237392	39376020	49845010	53209000	35350000	55342030	45135980	lfq	P51608-2;P51608	Methyl-CpG-binding protein 2	MECP2	-0.080691	0.549173	-0.0806933	0.710486	>sp|P51608-2|MECP2_HUMAN Isoform B of Methyl-CpG-binding protein 2 OS=Homo sapiens GN=MECP2;>sp|P51608|MECP2_HUMAN Methyl-CpG-binding protein 2 OS=Homo sapiens GN=MECP2 PE=1 SV=1
0.0750484	0.12355	-0.211685	743490000	715550500	886479900	783189600	779529700	765500200	lfq	P51610-4;P51610-3	Host cell factor 1;HCF N-terminal chain 1;HCF N-terminal chain 2;HCF N-terminal chain 3;HCF N-terminal chain 4;HCF N-terminal chain 5;HCF N-terminal chain 6;HCF C-terminal chain 1;HCF C-terminal chain 2;HCF C-terminal chain 3;HCF C-terminal chain 4;HCF C-terminal chain 5;HCF C-terminal chain 6	HCFC1	-0.00436215	0.972176	-0.00436	0.972619	>sp|P51610-4|HCFC1_HUMAN Isoform 4 of Host cell factor 1 OS=Homo sapiens GN=HCFC1
-0.117699	-0.641783	-0.0231095	16581010	10254010	15355010	15282000	6572002	15111010	lfq	P51617-2;P51617-3;P51617;P51617-4;P51955-3;P51955-2;P51955-4;P51955	Interleukin-1 receptor-associated kinase 1	IRAK1	-0.260864	0.182113	-0.260863	0.518459	>sp|P51617-2|IRAK1_HUMAN Isoform 2 of Interleukin-1 receptor-associated kinase 1 OS=Homo sapiens GN=IRAK1;>sp|P51617-3|IRAK1_HUMAN Isoform 3 of Interleukin-1 receptor-associated kinase 1 OS=Homo sapiens GN=IRAK1;>sp|P51617|IRAK1_HUMAN Interleukin-1 recepto
-0.229126	-0.0911312	0.265387	70665050	60591000	71841980	60288000	56882000	86351050	lfq	P51648;P51648-2;P48448;P30838	Fatty aldehyde dehydrogenase	ALDH3A2	-0.0182902	0.900871	-0.0182867	0.926326	>sp|P51648|AL3A2_HUMAN Fatty aldehyde dehydrogenase OS=Homo sapiens GN=ALDH3A2 PE=1 SV=1;>sp|P51648-2|AL3A2_HUMAN Isoform 2 of Fatty aldehyde dehydrogenase OS=Homo sapiens GN=ALDH3A2
-0.160335	0.227848	-0.178162	62767020	65072020	64791990	56164990	76204980	57265010	lfq	P51649;P51649-2	Succinate-semialdehyde dehydrogenase, mitochondrial	ALDH5A1	-0.036883	0.791301	-0.03688	0.812952	>sp|P51649|SSDH_HUMAN Succinate-semialdehyde dehydrogenase, mitochondrial OS=Homo sapiens GN=ALDH5A1 PE=1 SV=2;>sp|P51649-2|SSDH_HUMAN Isoform 2 of Succinate-semialdehyde dehydrogenase, mitochondrial OS=Homo sapiens GN=ALDH5A1
0.050459	-0.021635	0.127409	1017000000	1189100000	1138300000	1053200000	1171401000	1243400000	lfq	P51659;P51659-3;P51659-2	Peroxisomal multifunctional enzyme type 2;(3R)-hydroxyacyl-CoA dehydrogenase;Enoyl-CoA hydratase 2	HSD17B4	0.0520777	0.620021	0.05208	0.68568	>sp|P51659|DHB4_HUMAN Peroxisomal multifunctional enzyme type 2 OS=Homo sapiens GN=HSD17B4 PE=1 SV=3;>sp|P51659-3|DHB4_HUMAN Isoform 3 of Peroxisomal multifunctional enzyme type 2 OS=Homo sapiens GN=HSD17B4;>sp|P51659-2|DHB4_HUMAN Isoform 2 of Peroxisomal
0.0970745	-0.168186	0.186373	484619700	447019800	492170300	518350300	397830100	560040200	lfq	P51665	26S proteasome non-ATPase regulatory subunit 7	PSMD7	0.0384204	0.761687	0.0384233	0.814716	>sp|P51665|PSMD7_HUMAN 26S proteasome non-ATPase regulatory subunit 7 OS=Homo sapiens GN=PSMD7 PE=1 SV=2
0.280321	-0.0999946	-0.187882	49178000	54478020	55082980	59724970	50829980	48357010	lfq	P51668;Q9Y2X8	Ubiquitin-conjugating enzyme E2 D1;Ubiquitin-conjugating enzyme E2 D4	UBE2D1;UBE2D4	-0.00251833	0.986114	-0.00251667	0.984846	>sp|P51668|UB2D1_HUMAN Ubiquitin-conjugating enzyme E2 D1 OS=Homo sapiens GN=UBE2D1 PE=1 SV=1;>sp|Q9Y2X8|UB2D4_HUMAN Ubiquitin-conjugating enzyme E2 D4 OS=Homo sapiens GN=UBE2D4 PE=1 SV=1
-0.0148754	-0.946741	-0.362343	15404010	10227000	20752010	15246000	5305797	16142990	lfq	P51687	Sulfite oxidase, mitochondrial	SUOX	-0.44132	0.102083	-0.44132	0.405044	>sp|P51687|SUOX_HUMAN Sulfite oxidase, mitochondrial OS=Homo sapiens GN=SUOX PE=1 SV=2
0.0029831	-0.0592746	0.0773029	98556980	110049900	119360000	98760980	105620000	125930000	lfq	P51692	Signal transducer and activator of transcription 5B	STAT5B	0.00700379	0.94556	0.00701	0.962243	>sp|P51692|STA5B_HUMAN Signal transducer and activator of transcription 5B OS=Homo sapiens GN=STAT5B PE=1 SV=2
-0.0939121	0.123718	-0.0400428	103520000	100849900	118359900	96995980	109880000	115119900	lfq	P51784	Ubiquitin carboxyl-terminal hydrolase 11	USP11	-0.00341226	0.975153	-0.00341667	0.979174	>sp|P51784|UBP11_HUMAN Ubiquitin carboxyl-terminal hydrolase 11 OS=Homo sapiens GN=USP11 PE=1 SV=3
-0.400961	0.493984	0.35644	10770010	6867499	7556102	8156703	9671696	9673794	lfq	P51798;P51798-2	H(+)/Cl(-) exchange transporter 7	CLCN7	0.149821	0.522488	0.14982	0.474704	>sp|P51798|CLCN7_HUMAN H(+)/Cl(-) exchange transporter 7 OS=Homo sapiens GN=CLCN7 PE=1 SV=2;>sp|P51798-2|CLCN7_HUMAN Isoform 2 of H(+)/Cl(-) exchange transporter 7 OS=Homo sapiens GN=CLCN7
-0.288343	NaN	0.178886	63971300	36677000	40945260	52382380	NaN	46350440	ibaq	P51808	Dynein light chain Tctex-type 3	DYNLT3	-0.0547285	0.786459	0.105503	0.714582	>sp|P51808|DYLT3_HUMAN Dynein light chain Tctex-type 3 OS=Homo sapiens GN=DYNLT3 PE=1 SV=1
0.468359	-0.0555592	0.339292	33597980	50717010	40911010	46483980	48800990	51758000	lfq	P51809;P51809-3;P51809-2	Vesicle-associated membrane protein 7	VAMP7	0.250697	0.153382	0.250697	0.193085	>sp|P51809|VAMP7_HUMAN Vesicle-associated membrane protein 7 OS=Homo sapiens GN=VAMP7 PE=1 SV=3;>sp|P51809-3|VAMP7_HUMAN Isoform 3 of Vesicle-associated membrane protein 7 OS=Homo sapiens GN=VAMP7;>sp|P51809-2|VAMP7_HUMAN Isoform 2 of Vesicle-associated me
0.0611744	-0.0253849	-0.0817699	415570000	472429900	476930100	433570200	464190000	450650200	lfq	P51812;Q15349;Q15349-3;Q15349-2	Ribosomal protein S6 kinase alpha-3	RPS6KA3	-0.0153268	0.881867	-0.01533	0.893682	>sp|P51812|KS6A3_HUMAN Ribosomal protein S6 kinase alpha-3 OS=Homo sapiens GN=RPS6KA3 PE=1 SV=1
0.251297	-0.237373	0.540091	5369001	5424101	5944100	6390597	4601202	8643101	lfq	P51825;P51825-3;P51825-2	AF4/FMR2 family member 1	AFF1	0.184671	0.368453	0.184673	0.46161	>sp|P51825|AFF1_HUMAN AF4/FMR2 family member 1 OS=Homo sapiens GN=AFF1 PE=1 SV=1;>sp|P51825-3|AFF1_HUMAN Isoform 3 of AF4/FMR2 family member 1 OS=Homo sapiens GN=AFF1;>sp|P51825-2|AFF1_HUMAN Isoform 2 of AF4/FMR2 family member 1 OS=Homo sapiens GN=AFF1
0.123989	0.138403	0.0527496	27857010	42260030	28947010	30357000	46515020	30024990	lfq	P51828	Adenylate cyclase type 7	ADCY7	0.105047	0.326314	0.105047	0.685398	>sp|P51828|ADCY7_HUMAN Adenylate cyclase type 7 OS=Homo sapiens GN=ADCY7 PE=2 SV=1
0.0358162	-0.0864964	-0.275158	1285000000	1333500000	1259500000	1317300000	1255900000	1040800000	lfq	P51858;P51858-2;P51858-3	Hepatoma-derived growth factor	HDGF	-0.108613	0.385294	-0.10861	0.426964	>sp|P51858|HDGF_HUMAN Hepatoma-derived growth factor OS=Homo sapiens GN=HDGF PE=1 SV=1;>sp|P51858-2|HDGF_HUMAN Isoform 2 of Hepatoma-derived growth factor OS=Homo sapiens GN=HDGF;>sp|P51858-3|HDGF_HUMAN Isoform 3 of Hepatoma-derived growth factor OS=Homo s
0.339159	0.274876	-0.00638004	58890010	55953030	60056980	74496980	67697000	59791970	lfq	P51946	Cyclin-H	CCNH	0.202552	0.160116	0.202553	0.148291	>sp|P51946|CCNH_HUMAN Cyclin-H OS=Homo sapiens GN=CCNH PE=1 SV=1
-0.112396	0.474348	-0.316107	36797980	32214990	41557000	34039990	44755980	33380010	lfq	P51948;P51948-2	CDK-activating kinase assembly factor MAT1	MNAT1	0.0152817	0.939363	0.0152833	0.930643	>sp|P51948|MAT1_HUMAN CDK-activating kinase assembly factor MAT1 OS=Homo sapiens GN=MNAT1 PE=1 SV=1;>sp|P51948-2|MAT1_HUMAN Isoform 2 of CDK-activating kinase assembly factor MAT1 OS=Homo sapiens GN=MNAT1
0.0374393	0.27858	-0.333225	12818000	12877990	13751010	13154990	15621010	10915000	lfq	P51956-2;P51956	Serine/threonine-protein kinase Nek3	NEK3	-0.00573543	0.972134	-0.00573333	0.971742	>sp|P51956-2|NEK3_HUMAN Isoform 2 of Serine/threonine-protein kinase Nek3 OS=Homo sapiens GN=NEK3;>sp|P51956|NEK3_HUMAN Serine/threonine-protein kinase Nek3 OS=Homo sapiens GN=NEK3 PE=1 SV=2
0.051033	-0.218414	0.131718	3618802	5288597	3903899	3749102	4545600	4277102	lfq	P51957;P51957-3;P51957-2	Serine/threonine-protein kinase Nek4	NEK4	-0.0118879	0.924656	-0.0118867	0.948762	>sp|P51957|NEK4_HUMAN Serine/threonine-protein kinase Nek4 OS=Homo sapiens GN=NEK4 PE=1 SV=2;>sp|P51957-3|NEK4_HUMAN Isoform 3 of Serine/threonine-protein kinase Nek4 OS=Homo sapiens GN=NEK4;>sp|P51957-2|NEK4_HUMAN Isoform 2 of Serine/threonine-protein kin
-0.243225	-0.249712	0.0303955	60711030	42860000	44899990	51291990	36048010	45856000	lfq	P51965-2;P51965;P51965-3	Ubiquitin-conjugating enzyme E2 E1	UBE2E1	-0.154181	0.240962	-0.15418	0.468217	>sp|P51965-2|UB2E1_HUMAN Isoform 2 of Ubiquitin-conjugating enzyme E2 E1 OS=Homo sapiens GN=UBE2E1;>sp|P51965|UB2E1_HUMAN Ubiquitin-conjugating enzyme E2 E1 OS=Homo sapiens GN=UBE2E1 PE=1 SV=1;>sp|P51965-3|UB2E1_HUMAN Isoform 3 of Ubiquitin-conjugating enz
0.0505275	0.0338212	0.222342	226690000	276140000	236399900	234770000	282690100	275790200	lfq	P51970	NADH dehydrogenase [ubiquinone] 1 alpha subcomplex subunit 8	NDUFA8	0.10223	0.369713	0.102233	0.478973	>sp|P51970|NDUA8_HUMAN NADH dehydrogenase [ubiquinone] 1 alpha subcomplex subunit 8 OS=Homo sapiens GN=NDUFA8 PE=1 SV=3
-0.209497	0.0307332	-0.0602531	1641001000	1527999000	1447301000	1419201000	1560899000	1388100000	lfq	P51991	Heterogeneous nuclear ribonucleoprotein A3	HNRNPA3	-0.0796724	0.487514	-0.0796767	0.501596	>sp|P51991|ROA3_HUMAN Heterogeneous nuclear ribonucleoprotein A3 OS=Homo sapiens GN=HNRNPA3 PE=1 SV=2
-0.0730038	0.605913	-0.0942726	90589010	38350990	85858020	86119040	58367970	80427020	lfq	P51991-2	Heterogeneous nuclear ribonucleoprotein A3	HNRNPA3	0.146212	0.471977	0.146213	0.702448	>sp|P51991-2|ROA3_HUMAN Isoform 2 of Heterogeneous nuclear ribonucleoprotein A3 OS=Homo sapiens GN=HNRNPA3
-0.125898	-0.00951192	-0.0424443	4340198000	3941399000	4097802000	3977502000	3915498000	3979001000	lfq	P52209;P52209-2	6-phosphogluconate dehydrogenase, decarboxylating	PGD	-0.0592849	0.568002	-0.05928	0.57464	>sp|P52209|6PGD_HUMAN 6-phosphogluconate dehydrogenase, decarboxylating OS=Homo sapiens GN=PGD PE=1 SV=3;>sp|P52209-2|6PGD_HUMAN Isoform 2 of 6-phosphogluconate dehydrogenase, decarboxylating OS=Homo sapiens GN=PGD
-0.0670624	0.124584	0.236912	6103205000	5412803000	4902804000	5825996000	5901003000	5777795000	lfq	P52272;P52272-2	Heterogeneous nuclear ribonucleoprotein M	HNRNPM	0.0981445	0.426179	0.0981433	0.444037	>sp|P52272|HNRPM_HUMAN Heterogeneous nuclear ribonucleoprotein M OS=Homo sapiens GN=HNRNPM PE=1 SV=3;>sp|P52272-2|HNRPM_HUMAN Isoform 2 of Heterogeneous nuclear ribonucleoprotein M OS=Homo sapiens GN=HNRNPM
0.0348111	-0.0781784	0.391153	1207899000	939580600	798740000	1237400000	890020500	1047501000	lfq	P52292	Importin subunit alpha-1	KPNA2	0.115929	0.437876	0.115927	0.58663	>sp|P52292|IMA1_HUMAN Importin subunit alpha-1 OS=Homo sapiens GN=KPNA2 PE=1 SV=1
-0.0501232	-0.0626565	0.142856	128270000	89975030	111250100	123890100	86151040	122830000	lfq	P52294	Importin subunit alpha-5;Importin subunit alpha-5, N-terminally processed	KPNA1	0.0100256	0.927357	0.0100267	0.962871	>sp|P52294|IMA5_HUMAN Importin subunit alpha-5 OS=Homo sapiens GN=KPNA1 PE=1 SV=3
0.717773	-0.959066	-0.470892	50306980	73733970	78891990	82736960	37927990	56922020	lfq	P52298;P52298-3;P52298-2	Nuclear cap-binding protein subunit 2	NCBP2	-0.237395	0.543214	-0.2374	0.489662	>sp|P52298|NCBP2_HUMAN Nuclear cap-binding protein subunit 2 OS=Homo sapiens GN=NCBP2 PE=1 SV=1;>sp|P52298-3|NCBP2_HUMAN Isoform 3 of Nuclear cap-binding protein subunit 2 OS=Homo sapiens GN=NCBP2;>sp|P52298-2|NCBP2_HUMAN Isoform 2 of Nuclear cap-binding p
0.00263979	-0.158337	0.308723	447700000	370110000	387870100	448519900	331639900	480420200	lfq	P52306	Rap1 GTPase-GDP dissociation stimulator 1	RAP1GDS1	0.0510088	0.720041	0.0510067	0.78141	>sp|P52306|GDS1_HUMAN Rap1 GTPase-GDP dissociation stimulator 1 OS=Homo sapiens GN=RAP1GDS1 PE=1 SV=3
0.153091	-0.0331479	0.321833	71862980	125470000	60920000	79908010	122620000	76144960	lfq	P52333;P52333-2;P52333-4	Tyrosine-protein kinase JAK3	JAK3	0.147259	0.27421	0.14726	0.664989	>sp|P52333|JAK3_HUMAN Tyrosine-protein kinase JAK3 OS=Homo sapiens GN=JAK3 PE=1 SV=2;>sp|P52333-2|JAK3_HUMAN Isoform 1 of Tyrosine-protein kinase JAK3 OS=Homo sapiens GN=JAK3
0.571734	-0.229736	-0.106598	153010000	227160100	189119900	227420000	193720000	175650000	lfq	P52434;P52434-3;P52434-4;P52434-2;P52434-5	DNA-directed RNA polymerases I, II, and III subunit RPABC3	POLR2H	0.0784664	0.709577	0.0784667	0.686249	>sp|P52434|RPAB3_HUMAN DNA-directed RNA polymerases I, II, and III subunit RPABC3 OS=Homo sapiens GN=POLR2H PE=1 SV=4;>sp|P52434-3|RPAB3_HUMAN Isoform 3 of DNA-directed RNA polymerases I, II, and III subunit RPABC3 OS=Homo sapiens GN=POLR2H;>sp|P52434-4|RP
-0.672056	0.374924	-0.00626756	35811980	26950010	26532000	22476010	34947990	26416990	lfq	P52435;Q9H1A7;Q9GZM3;Q9GZM3-2	DNA-directed RNA polymerase II subunit RPB11-a;DNA-directed RNA polymerase II subunit RPB11-b2;DNA-directed RNA polymerase II subunit RPB11-b1	POLR2J;POLR2J3;POLR2J2	-0.101133	0.68495	-0.101133	0.64782	>sp|P52435|RPB11_HUMAN DNA-directed RNA polymerase II subunit RPB11-a OS=Homo sapiens GN=POLR2J PE=1 SV=1;>sp|Q9H1A7|RPB1C_HUMAN DNA-directed RNA polymerase II subunit RPB11-b2 OS=Homo sapiens GN=POLR2J3 PE=3 SV=1;>sp|Q9GZM3|RPB1B_HUMAN DNA-directed RNA po
-0.298515	-0.0337238	-0.110088	13065000	8496001	12985000	10623010	8299706	12031010	lfq	P52564;P52564-2	Dual specificity mitogen-activated protein kinase kinase 6	MAP2K6	-0.147442	0.240239	-0.14744	0.543616	>sp|P52564|MP2K6_HUMAN Dual specificity mitogen-activated protein kinase kinase 6 OS=Homo sapiens GN=MAP2K6 PE=1 SV=1;>sp|P52564-2|MP2K6_HUMAN Isoform 2 of Dual specificity mitogen-activated protein kinase kinase 6 OS=Homo sapiens GN=MAP2K6
0.181257	-0.228371	-0.125227	2809401000	2490399000	2858999000	3185499000	2125801000	2621301000	lfq	P52565;P52565-2	Rho GDP-dissociation inhibitor 1	ARHGDIA	-0.0574468	0.671622	-0.0574467	0.751091	>sp|P52565|GDIR1_HUMAN Rho GDP-dissociation inhibitor 1 OS=Homo sapiens GN=ARHGDIA PE=1 SV=3;>sp|P52565-2|GDIR1_HUMAN Isoform 2 of Rho GDP-dissociation inhibitor 1 OS=Homo sapiens GN=ARHGDIA
0.185181	0.0846807	-0.0166607	4335599000	4261297000	4337606000	4929400000	4518905000	4287802000	lfq	P52566	Rho GDP-dissociation inhibitor 2	ARHGDIB	0.0844002	0.449269	0.0844	0.454839	>sp|P52566|GDIR2_HUMAN Rho GDP-dissociation inhibitor 2 OS=Homo sapiens GN=ARHGDIB PE=1 SV=3
-0.177439	0.290613	-0.0982265	90315040	94264020	88470030	79863020	115300000	82646990	lfq	P52594-2;P52594-3;P52594;P52594-4	Arf-GAP domain and FG repeat-containing protein 1	AGFG1	0.00498269	0.97263	0.00498333	0.977188	>sp|P52594-2|AGFG1_HUMAN Isoform 2 of Arf-GAP domain and FG repeat-containing protein 1 OS=Homo sapiens GN=AGFG1;>sp|P52594-3|AGFG1_HUMAN Isoform 3 of Arf-GAP domain and FG repeat-containing protein 1 OS=Homo sapiens GN=AGFG1;>sp|P52594|AGFG1_HUMAN Arf-GAP
-0.0571594	0.152866	0.0281659	1524001000	1302601000	1389800000	1464801000	1448200000	1417200000	lfq	P52597	Heterogeneous nuclear ribonucleoprotein F;Heterogeneous nuclear ribonucleoprotein F, N-terminally processed	HNRNPF	0.0412909	0.705284	0.04129	0.717234	>sp|P52597|HNRPF_HUMAN Heterogeneous nuclear ribonucleoprotein F OS=Homo sapiens GN=HNRNPF PE=1 SV=3
-0.296617	0.0794926	-0.54133	80214010	138400100	105420000	65306960	146239900	72437980	lfq	P52630;P52630-4	Signal transducer and activator of transcription 2	STAT2	-0.252818	0.178365	-0.25282	0.508306	>sp|P52630|STAT2_HUMAN Signal transducer and activator of transcription 2 OS=Homo sapiens GN=STAT2 PE=1 SV=1;>sp|P52630-4|STAT2_HUMAN Isoform 2 of Signal transducer and activator of transcription 2 OS=Homo sapiens GN=STAT2
-0.0418434	0.0253697	0.00620077	932569900	808880100	810160100	905910400	823230000	813649700	lfq	P52701;P52701-3;P52701-4;P52701-2;REV__Q6ZP68	DNA mismatch repair protein Msh6	MSH6	-0.00342433	0.972521	-0.00342667	0.977406	>sp|P52701|MSH6_HUMAN DNA mismatch repair protein Msh6 OS=Homo sapiens GN=MSH6 PE=1 SV=2;>sp|P52701-3|MSH6_HUMAN Isoform 3 of DNA mismatch repair protein Msh6 OS=Homo sapiens GN=MSH6;>sp|P52701-4|MSH6_HUMAN Isoform 4 of DNA mismatch repair protein Msh6 OS=
0.0261422	0.0133037	0.153782	304060000	273090000	275509900	309619900	275619900	306499800	lfq	P52732	Kinesin-like protein KIF11	KIF11	0.0644093	0.544666	0.06441	0.583484	>sp|P52732|KIF11_HUMAN Kinesin-like protein KIF11 OS=Homo sapiens GN=KIF11 PE=1 SV=2
-0.115852	0.86018	-0.601154	2420045	1770309	3055992	2233306	3213579	2014590	ibaq	P52735-3;P52735-2;P52735	Guanine nucleotide exchange factor VAV2	VAV2	0.0477244	0.886	0.0477233	0.86277	>sp|P52735-3|VAV2_HUMAN Isoform 3 of Guanine nucleotide exchange factor VAV2 OS=Homo sapiens GN=VAV2;>sp|P52735-2|VAV2_HUMAN Isoform 2 of Guanine nucleotide exchange factor VAV2 OS=Homo sapiens GN=VAV2;>sp|P52735|VAV2_HUMAN Guanine nucleotide exchange fact
-0.355194	0.60214	0.0224495	7294396	3590001	7007901	5702499	5449503	7117803	lfq	P52739-2;P52739	Zinc finger protein 131	ZNF131	0.0897986	0.696662	0.0897967	0.774492	>sp|P52739-2|ZN131_HUMAN Isoform 2 of Zinc finger protein 131 OS=Homo sapiens GN=ZNF131;>sp|P52739|ZN131_HUMAN Zinc finger protein 131 OS=Homo sapiens GN=ZNF131 PE=1 SV=2
-0.155228	0.543184	-0.392027	15321990	13395010	18845000	13759010	19519000	14360990	lfq	P52747-2;P52747-3;P52747;P36508-2;P36508	Zinc finger protein 143	ZNF143	-0.00135673	0.995285	-0.00135667	0.99472	>sp|P52747-2|ZN143_HUMAN Isoform 2 of Zinc finger protein 143 OS=Homo sapiens GN=ZNF143;>sp|P52747-3|ZN143_HUMAN Isoform 3 of Zinc finger protein 143 OS=Homo sapiens GN=ZNF143;>sp|P52747|ZN143_HUMAN Zinc finger protein 143 OS=Homo sapiens GN=ZNF143 PE=1 SV
-0.0814514	-0.0245324	0.0324498	63211970	72538020	57458010	59742030	71314980	58765030	lfq	P52756;P52756-4;P52756-2;P52756-5	RNA-binding protein 5	RBM5	-0.0245113	0.809454	-0.02451	0.869045	>sp|P52756|RBM5_HUMAN RNA-binding protein 5 OS=Homo sapiens GN=RBM5 PE=1 SV=2
0.781145	1.67548	-1.20058	816359	2935627	2573141	1402908	9377131	1119576	ibaq	P52757;P52757-9;P52757-5;P52757-4;P52757-8;P52757-3	Beta-chimaerin	CHN2	0.418681	0.521715	0.418683	0.665358	>sp|P52757|CHIO_HUMAN Beta-chimaerin OS=Homo sapiens GN=CHN2 PE=1 SV=2;>sp|P52757-9|CHIO_HUMAN Isoform Beta-3 of Beta-chimaerin OS=Homo sapiens GN=CHN2;>sp|P52757-5|CHIO_HUMAN Isoform 5 of Beta-chimaerin OS=Homo sapiens GN=CHN2;>sp|P52757-4|CHIO_HUMAN Isof
0.30406	0.00316428	0.176561	65499000	86962030	58554010	80865980	87152980	66176970	lfq	P52758	Ribonuclease UK114	HRSP12	0.161262	0.21674	0.161267	0.432584	>sp|P52758|UK114_HUMAN Ribonuclease UK114 OS=Homo sapiens GN=HRSP12 PE=1 SV=1
-0.202446	-0.0217686	0.0496101	270689900	236369900	233529900	235250100	232830100	241700000	lfq	P52788;P52788-2	Spermine synthase	SMS	-0.0582015	0.612211	-0.0582033	0.615544	>sp|P52788|SPSY_HUMAN Spermine synthase OS=Homo sapiens GN=SMS PE=1 SV=2;>sp|P52788-2|SPSY_HUMAN Isoform 2 of Spermine synthase OS=Homo sapiens GN=SMS
0.181902	0.454468	0.190866	763290000	542000000	809330400	865859700	742690200	923809400	lfq	P52789;P52790	Hexokinase-2	HK2	0.275745	0.0668341	0.275747	0.194322	>sp|P52789|HXK2_HUMAN Hexokinase-2 OS=Homo sapiens GN=HK2 PE=1 SV=2
0.00833325	0.434063	0.00427057	460929900	364239800	404819800	463600000	492100000	406019900	lfq	P52815	39S ribosomal protein L12, mitochondrial	MRPL12	0.148889	0.332438	0.148897	0.327405	>sp|P52815|RM12_HUMAN 39S ribosomal protein L12, mitochondrial OS=Homo sapiens GN=MRPL12 PE=1 SV=2
-0.628059	-0.503365	-0.242102	271650000	233719900	213610100	175770100	164879900	180610000	lfq	P52888;P52888-2	Thimet oligopeptidase	THOP1	-0.457842	0.0186869	-0.457843	0.0115439	>sp|P52888|THOP1_HUMAN Thimet oligopeptidase OS=Homo sapiens GN=THOP1 PE=1 SV=2
-0.05192	0.193949	-0.212551	1527701000	1906301000	1667999000	1473699000	2180599000	1439500000	lfq	P52907	F-actin-capping protein subunit alpha-1	CAPZA1	-0.0235075	0.858426	-0.0235067	0.909241	>sp|P52907|CAZA1_HUMAN F-actin-capping protein subunit alpha-1 OS=Homo sapiens GN=CAPZA1 PE=1 SV=3
0.240948	-0.016283	-0.86742	12879000	26108010	18441000	15220000	25815000	10107990	lfq	P52926;P52926-3;P52926-6;P52926-4;P52926-5;P52926-2	High mobility group protein HMGI-C	HMGA2	-0.214252	0.439705	-0.214253	0.616836	>sp|P52926|HMGA2_HUMAN High mobility group protein HMGI-C OS=Homo sapiens GN=HMGA2 PE=1 SV=1;>sp|P52926-3|HMGA2_HUMAN Isoform 3 of High mobility group protein HMGI-C OS=Homo sapiens GN=HMGA2;>sp|P52926-6|HMGA2_HUMAN Isoform 6 of High mobility group protein
0.0914669	0.157238	0.0574265	400280200	393050200	409270200	426479700	438310000	425889800	lfq	P52948-5;P52948;P52948-6;P52948-2;P52948-4;P52948-3	Nuclear pore complex protein Nup98-Nup96;Nuclear pore complex protein Nup98;Nuclear pore complex protein Nup96	NUP98	0.102044	0.340546	0.10204	0.327715	>sp|P52948-5|NUP98_HUMAN Isoform 5 of Nuclear pore complex protein Nup98-Nup96 OS=Homo sapiens GN=NUP98;>sp|P52948|NUP98_HUMAN Nuclear pore complex protein Nup98-Nup96 OS=Homo sapiens GN=NUP98 PE=1 SV=4;>sp|P52948-6|NUP98_HUMAN Isoform 6 of Nuclear pore co
-0.270529	0.0679284	0.0429974	432730100	363610000	357659800	358740100	381139800	368479800	lfq	P53004	Biliverdin reductase A	BLVRA	-0.053201	0.678885	-0.0532033	0.672348	>sp|P53004|BIEA_HUMAN Biliverdin reductase A OS=Homo sapiens GN=BLVRA PE=1 SV=2
0.145361	0.0967465	-0.192068	227060100	266150200	346409800	251130200	284610100	303229900	lfq	P53007	Tricarboxylate transport protein, mitochondrial	SLC25A1	0.0166798	0.89429	0.01668	0.930468	>sp|P53007|TXTP_HUMAN Tricarboxylate transport protein, mitochondrial OS=Homo sapiens GN=SLC25A1 PE=1 SV=2
-0.20006	-0.0908375	-0.00647732	319960100	227950100	254490200	278529900	214040000	253350100	lfq	P53041	Serine/threonine-protein phosphatase 5	PPP5C	-0.0991249	0.377995	-0.09912	0.590482	>sp|P53041|PPP5_HUMAN Serine/threonine-protein phosphatase 5 OS=Homo sapiens GN=PPP5C PE=1 SV=1
-0.0261383	-0.25497	0.454409	92288050	89589020	61420020	90631060	75075980	84159010	lfq	P53350	Serine/threonine-protein kinase PLK1	PLK1	0.0577666	0.75396	0.0577633	0.771768	>sp|P53350|PLK1_HUMAN Serine/threonine-protein kinase PLK1 OS=Homo sapiens GN=PLK1 PE=1 SV=1
-0.0595779	0.0400848	0.30093	29564020	23035990	28429990	28368000	23685010	35023990	lfq	P53355;P53355-3;P53355-4;P53355-2	Death-associated protein kinase 1	DAPK1	0.0938123	0.473371	0.09381	0.630682	>sp|P53355|DAPK1_HUMAN Death-associated protein kinase 1 OS=Homo sapiens GN=DAPK1 PE=1 SV=6;>sp|P53355-3|DAPK1_HUMAN Isoform 3 of Death-associated protein kinase 1 OS=Homo sapiens GN=DAPK1;>sp|P53355-4|DAPK1_HUMAN Isoform 4 of Death-associated protein kina
-0.14447	-0.0918827	0.0301743	47624020	32592020	49442030	43086000	30581010	50487010	lfq	P53365;P53365-2;P53365-3	Arfaptin-2	ARFIP2	-0.0687262	0.525942	-0.0687267	0.792702	>sp|P53365|ARFP2_HUMAN Arfaptin-2 OS=Homo sapiens GN=ARFIP2 PE=1 SV=1;>sp|P53365-2|ARFP2_HUMAN Isoform 2 of Arfaptin-2 OS=Homo sapiens GN=ARFIP2;>sp|P53365-3|ARFP2_HUMAN Isoform 3 of Arfaptin-2 OS=Homo sapiens GN=ARFIP2
-0.447353	-0.0609703	-0.0585517	7758797	8003701	6781103	5690201	7672501	6511402	lfq	P53367	Arfaptin-1	ARFIP1	-0.188959	0.214851	-0.188957	0.254151	>sp|P53367|ARFP1_HUMAN Arfaptin-1 OS=Homo sapiens GN=ARFIP1 PE=1 SV=2
-0.206934	-0.189173	-0.0480519	160599900	144680000	146530000	139140000	126900000	141730000	lfq	P53367-2;P53367-3	Arfaptin-1	ARFIP1	-0.148053	0.206807	-0.148053	0.223562	>sp|P53367-2|ARFP1_HUMAN Isoform A of Arfaptin-1 OS=Homo sapiens GN=ARFIP1
0.005476	0.0183029	-0.10685	142010000	132370000	117110000	142550000	134060100	108750000	lfq	P53384-2;P53384	Cytosolic Fe-S cluster assembly factor NUBP1	NUBP1	-0.0276903	0.788237	-0.0276933	0.858934	>sp|P53384-2|NUBP1_HUMAN Isoform 2 of Cytosolic Fe-S cluster assembly factor NUBP1 OS=Homo sapiens GN=NUBP1;>sp|P53384|NUBP1_HUMAN Cytosolic Fe-S cluster assembly factor NUBP1 OS=Homo sapiens GN=NUBP1 PE=1 SV=2
-0.0199585	-0.0534477	0.225964	5182400000	4143602000	4751704000	5111199000	3992902000	5557394000	lfq	P53396;P53396-2;P53396-3	ATP-citrate synthase	ACLY	0.0508525	0.670033	0.05085	0.771391	>sp|P53396|ACLY_HUMAN ATP-citrate synthase OS=Homo sapiens GN=ACLY PE=1 SV=3;>sp|P53396-2|ACLY_HUMAN Isoform 2 of ATP-citrate synthase OS=Homo sapiens GN=ACLY;>sp|P53396-3|ACLY_HUMAN Isoform 3 of ATP-citrate synthase OS=Homo sapiens GN=ACLY
-0.0443897	0.0348568	0.0771885	191090100	175420000	153200100	185300100	179709900	161620000	lfq	P53582	Methionine aminopeptidase 1	METAP1	0.0225519	0.825181	0.02255	0.867698	>sp|P53582|MAP11_HUMAN Methionine aminopeptidase 1 OS=Homo sapiens GN=METAP1 PE=1 SV=2
-0.172514	0.0614394	0.244391	103740000	111939900	90394000	92048000	116810000	107080000	lfq	P53597	Succinyl-CoA ligase [ADP/GDP-forming] subunit alpha, mitochondrial	SUCLG1	0.0444387	0.739599	0.0444367	0.768178	>sp|P53597|SUCA_HUMAN Succinyl-CoA ligase [ADP/GDP-forming] subunit alpha, mitochondrial OS=Homo sapiens GN=SUCLG1 PE=1 SV=4
-0.199903	0.233555	0.352556	496710100	290560200	435479800	432440200	341619800	556029700	lfq	P53602	Diphosphomevalonate decarboxylase	MVD	0.128736	0.435086	0.12874	0.645988	>sp|P53602|MVD1_HUMAN Diphosphomevalonate decarboxylase OS=Homo sapiens GN=MVD PE=1 SV=1
-0.617525	-0.104778	0.163548	5585097	7600105	4580202	3640300	7067701	5130000	lfq	P53609-2;P53609	Geranylgeranyl transferase type-1 subunit beta	PGGT1B	-0.186252	0.36793	-0.18625	0.553184	>sp|P53609-2|PGTB1_HUMAN Isoform 2 of Geranylgeranyl transferase type-1 subunit beta OS=Homo sapiens GN=PGGT1B;>sp|P53609|PGTB1_HUMAN Geranylgeranyl transferase type-1 subunit beta OS=Homo sapiens GN=PGGT1B PE=1 SV=2
-0.123085	0.489529	0.115263	44719010	30600020	35468010	41061980	42962000	38417980	lfq	P53611	Geranylgeranyl transferase type-2 subunit beta	RABGGTB	0.160569	0.356539	0.16057	0.364506	>sp|P53611|PGTB2_HUMAN Geranylgeranyl transferase type-2 subunit beta OS=Homo sapiens GN=RABGGTB PE=1 SV=2
-0.183123	0.0799046	0.20348	1025801000	821980400	764499900	903519400	868790600	880300500	lfq	P53618	Coatomer subunit beta	COPB1	0.0334206	0.797167	0.03342	0.819564	>sp|P53618|COPB_HUMAN Coatomer subunit beta OS=Homo sapiens GN=COPB1 PE=1 SV=3
-0.0410099	0.0710506	0.0705338	1463001000	1541199000	1281300000	1421999000	1619001000	1345500000	lfq	P53621;P53621-2	Coatomer subunit alpha;Xenin;Proxenin	COPA	0.0335248	0.744367	0.0335233	0.806013	>sp|P53621|COPA_HUMAN Coatomer subunit alpha OS=Homo sapiens GN=COPA PE=1 SV=2;>sp|P53621-2|COPA_HUMAN Isoform 2 of Coatomer subunit alpha OS=Homo sapiens GN=COPA
-0.188394	-0.0484296	0.379772	593619900	395909800	488450100	520950000	382840200	635540200	lfq	P53634;P53634-2;P53634-3	Dipeptidyl peptidase 1;Dipeptidyl peptidase 1 exclusion domain chain;Dipeptidyl peptidase 1 heavy chain;Dipeptidyl peptidase 1 light chain	CTSC	0.0476494	0.767243	0.04765	0.848249	>sp|P53634|CATC_HUMAN Dipeptidyl peptidase 1 OS=Homo sapiens GN=CTSC PE=1 SV=2
-0.409496	2.85044	0.219412	1846628	552807	1374590	1390301	3986948	1600378	ibaq	P53667-4;P53667-2;P53667;P53667-3	LIM domain kinase 1	LIMK1	0.886784	0.272583	0.886783	0.175784	>sp|P53667-4|LIMK1_HUMAN Isoform 4 of LIM domain kinase 1 OS=Homo sapiens GN=LIMK1;>sp|P53667-2|LIMK1_HUMAN Isoform 2 of LIM domain kinase 1 OS=Homo sapiens GN=LIMK1;>sp|P53667|LIMK1_HUMAN LIM domain kinase 1 OS=Homo sapiens GN=LIMK1 PE=1 SV=3;>sp|P53667-3
0.283726	0.714834	-0.110161	6678201	5667902	7565798	8129606	9302697	7009597	lfq	P53671-3	LIM domain kinase 2	LIMK2	0.296133	0.191711	0.296133	0.123154	>sp|P53671-3|LIMK2_HUMAN Isoform 3 of LIM domain kinase 2 OS=Homo sapiens GN=LIMK2
-0.480295	-0.356703	0.16242	11621990	10307990	5867599	8331004	8050001	6566800	lfq	P53677	AP-3 complex subunit mu-2	AP3M2	-0.224859	0.243451	-0.224857	0.447091	>sp|P53677|AP3M2_HUMAN AP-3 complex subunit mu-2 OS=Homo sapiens GN=AP3M2 PE=2 SV=1
0.536791	0.0183316	-0.192942	31934020	48642980	39647020	46328020	49265010	34684020	lfq	P53680;P53680-2	AP-2 complex subunit sigma	AP2S1	0.120727	0.531578	0.120727	0.588865	>sp|P53680|AP2S1_HUMAN AP-2 complex subunit sigma OS=Homo sapiens GN=AP2S1 PE=1 SV=2;>sp|P53680-2|AP2S1_HUMAN Isoform 2 of AP-2 complex subunit sigma OS=Homo sapiens GN=AP2S1
-0.115444	-0.230436	-0.278252	82508010	82704050	96260020	76162980	70495030	79375020	lfq	P53701	Cytochrome c-type heme lyase	HCCS	-0.208044	0.100068	-0.20804	0.129002	>sp|P53701|CCHL_HUMAN Cytochrome c-type heme lyase OS=Homo sapiens GN=HCCS PE=1 SV=1
-1.12845	-0.206327	-0.489163	28682550	1873724	5782151	13119610	1624033	4119427	ibaq	P53778-2;P53778	Mitogen-activated protein kinase 12	MAPK12	-0.607979	0.0433999	-0.60798	0.619837	>sp|P53778-2|MK12_HUMAN Isoform 2 of Mitogen-activated protein kinase 12 OS=Homo sapiens GN=MAPK12;>sp|P53778|MK12_HUMAN Mitogen-activated protein kinase 12 OS=Homo sapiens GN=MAPK12 PE=1 SV=3
0.348276	-0.110418	0.757391	3510498	5708398	3732599	4468999	5287800	6309700	lfq	P53794	Sodium/myo-inositol cotransporter	SLC5A3	0.33175	0.166056	0.331753	0.202621	>sp|P53794|SC5A3_HUMAN Sodium/myo-inositol cotransporter OS=Homo sapiens GN=SLC5A3 PE=3 SV=2
-0.747004	0.38328	0.309136	9245096	8033405	7278896	5508597	10478000	9018297	lfq	P53803	DNA-directed RNA polymerases I, II, and III subunit RPABC4	POLR2K	-0.0181961	0.949481	-0.0182	0.94604	>sp|P53803|RPAB4_HUMAN DNA-directed RNA polymerases I, II, and III subunit RPABC4 OS=Homo sapiens GN=POLR2K PE=3 SV=1
-0.205496	-0.152353	0.819878	6059797	3062301	3067601	5255302	2755402	5415102	lfq	P53814-5;P53814;P53814-6	Smoothelin	SMTN	0.154009	0.56985	0.15401	0.699556	>sp|P53814-5|SMTN_HUMAN Isoform B2 of Smoothelin OS=Homo sapiens GN=SMTN;>sp|P53814|SMTN_HUMAN Smoothelin OS=Homo sapiens GN=SMTN PE=1 SV=7;>sp|P53814-6|SMTN_HUMAN Isoform B3 of Smoothelin OS=Homo sapiens GN=SMTN
0.211935	-1.09264	-0.0680256	24115010	16663990	13722000	27930980	7813798	13090000	lfq	P53985	Monocarboxylate transporter 1	SLC16A1	-0.316243	0.336607	-0.316247	0.535162	>sp|P53985|MOT1_HUMAN Monocarboxylate transporter 1 OS=Homo sapiens GN=SLC16A1 PE=1 SV=3
0.329292	-0.0895805	-0.181292	171180000	172079900	207390000	215070000	161720000	182900000	lfq	P53990-4;P53990-2;P53990-5;P53990-3;P53990-6	IST1 homolog	IST1	0.0194734	0.898272	0.0194733	0.903113	>sp|P53990-4|IST1_HUMAN Isoform 4 of IST1 homolog OS=Homo sapiens GN=IST1;>sp|P53990-2|IST1_HUMAN Isoform 2 of IST1 homolog OS=Homo sapiens GN=IST1;>sp|P53990-5|IST1_HUMAN Isoform 5 of IST1 homolog OS=Homo sapiens GN=IST1;>sp|P53990-3|IST1_HUMAN Isoform 3
0.160347	0.0277824	0.191034	361530100	387779800	351669900	404030100	395319800	401460000	lfq	P53992;P53992-2	Protein transport protein Sec24C	SEC24C	0.126388	0.268482	0.126387	0.254528	>sp|P53992|SC24C_HUMAN Protein transport protein Sec24C OS=Homo sapiens GN=SEC24C PE=1 SV=3
-0.373512	-0.166225	0.277096	1365201000	949930000	1063501000	1053800000	846550300	1288700000	lfq	P53999	Activated RNA polymerase II transcriptional coactivator p15	SUB1	-0.0875473	0.617797	-0.08755	0.692197	>sp|P53999|TCP4_HUMAN Activated RNA polymerase II transcriptional coactivator p15 OS=Homo sapiens GN=SUB1 PE=1 SV=3
-0.0276604	0.0387784	-0.178659	12112000	13103990	13667990	11881990	13460990	12075990	lfq	P54098	DNA polymerase subunit gamma-1	POLG	-0.0558471	0.615067	-0.0558467	0.637349	>sp|P54098|DPOG1_HUMAN DNA polymerase subunit gamma-1 OS=Homo sapiens GN=POLG PE=1 SV=1
-0.19072	-0.113789	0.0671252	476780100	350730100	321870200	417739700	324130000	337199900	lfq	P54105	Methylosome subunit pICln	CLNS1A	-0.0791277	0.49856	-0.0791267	0.693435	>sp|P54105|ICLN_HUMAN Methylosome subunit pICln OS=Homo sapiens GN=CLNS1A PE=1 SV=1
-0.0374298	0.105989	-0.133062	133150000	123440000	141759900	129740000	132850100	129270000	lfq	P54132	Bloom syndrome protein	BLM	-0.0215009	0.846647	-0.0215	0.845433	>sp|P54132|BLM_HUMAN Bloom syndrome protein OS=Homo sapiens GN=BLM PE=1 SV=1
0.110212	0.0834179	0.0652313	1448600000	1273400000	1320999000	1563601000	1349199000	1382099000	lfq	P54136;P54136-2	Arginine--tRNA ligase, cytoplasmic	RARS	0.0862872	0.40458	0.0862867	0.488749	>sp|P54136|SYRC_HUMAN Arginine--tRNA ligase, cytoplasmic OS=Homo sapiens GN=RARS PE=1 SV=2;>sp|P54136-2|SYRC_HUMAN Isoform Monomeric of Arginine--tRNA ligase, cytoplasmic OS=Homo sapiens GN=RARS
-0.0700607	0.104528	0.305246	24618990	17672990	16318000	23452000	19000990	20163000	lfq	P54198;P54198-2	Protein HIRA	HIRA	0.113238	0.395199	0.11324	0.570727	>sp|P54198|HIRA_HUMAN Protein HIRA OS=Homo sapiens GN=HIRA PE=1 SV=2;>sp|P54198-2|HIRA_HUMAN Isoform Short of Protein HIRA OS=Homo sapiens GN=HIRA
-0.228687	0.124269	-0.147837	22661990	20321000	19558990	19339990	22148990	17654000	lfq	P54252-4;P54252-2;P54252;P54252-3;P54252-5;Q9H3M9	Ataxin-3	ATXN3	-0.0840848	0.516676	-0.0840867	0.547354	>sp|P54252-4|ATX3_HUMAN Isoform 4 of Ataxin-3 OS=Homo sapiens GN=ATXN3;>sp|P54252-2|ATX3_HUMAN Isoform 2 of Ataxin-3 OS=Homo sapiens GN=ATXN3;>sp|P54252|ATX3_HUMAN Ataxin-3 OS=Homo sapiens GN=ATXN3 PE=1 SV=4;>sp|P54252-3|ATX3_HUMAN Isoform 3 of Ataxin-3 OS
-0.54109	-0.221634	0.230808	1936993	2185677	1477793	1331201	1874422	1734178	ibaq	P54274-2;P54274	Telomeric repeat-binding factor 1	TERF1	-0.177305	0.381786	-0.177307	0.41764	>sp|P54274-2|TERF1_HUMAN Isoform 2 of Telomeric repeat-binding factor 1 OS=Homo sapiens GN=TERF1;>sp|P54274|TERF1_HUMAN Telomeric repeat-binding factor 1 OS=Homo sapiens GN=TERF1 PE=1 SV=3
-0.223585	0.326841	-0.25835	62918980	50946980	67175970	53885990	63900980	56162020	lfq	P54277-3;P54277;P54277-2;P54277-4	PMS1 protein homolog 1	PMS1	-0.051698	0.76395	-0.0516967	0.738715	>sp|P54277-3|PMS1_HUMAN Isoform 3 of PMS1 protein homolog 1 OS=Homo sapiens GN=PMS1;>sp|P54277|PMS1_HUMAN PMS1 protein homolog 1 OS=Homo sapiens GN=PMS1 PE=1 SV=1;>sp|P54277-2|PMS1_HUMAN Isoform 2 of PMS1 protein homolog 1 OS=Homo sapiens GN=PMS1;>sp|P5427
-0.00781818	0.295822	0.0506726	26465020	23367020	25316000	26321990	28684980	26220980	lfq	P54278;P54278-3;P54278-2;P54278-4	Mismatch repair endonuclease PMS2	PMS2	0.112892	0.372524	0.112893	0.339297	>sp|P54278|PMS2_HUMAN Mismatch repair endonuclease PMS2 OS=Homo sapiens GN=PMS2 PE=1 SV=2
0.0548267	0.073122	0.210146	1742601000	2096500000	1526100000	1810099000	2205499000	1765400000	lfq	P54577	Tyrosine--tRNA ligase, cytoplasmic;Tyrosine--tRNA ligase, cytoplasmic, N-terminally processed	YARS	0.112698	0.315212	0.112697	0.518967	>sp|P54577|SYYC_HUMAN Tyrosine--tRNA ligase, cytoplasmic OS=Homo sapiens GN=YARS PE=1 SV=4
-0.0173626	0.171589	-0.012394	1019799000	925509900	911759600	1007600000	1042400000	903960300	lfq	P54578;P54578-2;P54578-3	Ubiquitin carboxyl-terminal hydrolase 14	USP14	0.0472774	0.666951	0.0472767	0.693453	>sp|P54578|UBP14_HUMAN Ubiquitin carboxyl-terminal hydrolase 14 OS=Homo sapiens GN=USP14 PE=1 SV=3;>sp|P54578-2|UBP14_HUMAN Isoform 2 of Ubiquitin carboxyl-terminal hydrolase 14 OS=Homo sapiens GN=USP14;>sp|P54578-3|UBP14_HUMAN Isoform 3 of Ubiquitin carbo
-0.0999108	-0.081894	0.0508881	140190100	173060000	137040000	130810100	163510000	141960000	lfq	P54619;P54619-3;P54619-2	5-AMP-activated protein kinase subunit gamma-1	PRKAG1	-0.0436389	0.679402	-0.04364	0.779093	>sp|P54619|AAKG1_HUMAN 5-AMP-activated protein kinase subunit gamma-1 OS=Homo sapiens GN=PRKAG1 PE=1 SV=1;>sp|P54619-3|AAKG1_HUMAN Isoform 3 of 5-AMP-activated protein kinase subunit gamma-1 OS=Homo sapiens GN=PRKAG1;>sp|P54619-2|AAKG1_HUMAN Isoform 2 of
0.135672	-0.0885506	0.0843164	18995010	26942990	22248010	20868000	25339000	23587010	lfq	P54652	Heat shock-related 70 kDa protein 2	HSPA2	0.0438125	0.694331	0.0438133	0.798965	>sp|P54652|HSP72_HUMAN Heat shock-related 70 kDa protein 2 OS=Homo sapiens GN=HSPA2 PE=1 SV=1
-0.175869	0.0630398	0.177229	630499600	501289800	623670000	558139800	523679700	705189800	lfq	P54687;P54687-4;P54687-3;P54687-5;P54687-2	Branched-chain-amino-acid aminotransferase, cytosolic	BCAT1	0.0214666	0.863689	0.0214667	0.901306	>sp|P54687|BCAT1_HUMAN Branched-chain-amino-acid aminotransferase, cytosolic OS=Homo sapiens GN=BCAT1 PE=1 SV=3;>sp|P54687-4|BCAT1_HUMAN Isoform 4 of Branched-chain-amino-acid aminotransferase, cytosolic OS=Homo sapiens GN=BCAT1;>sp|P54687-3|BCAT1_HUMAN Is
0.0711136	0.0753192	0.379826	142499900	148149900	117370000	149700000	156089900	152720000	lfq	P54709;P54709-2	Sodium/potassium-transporting ATPase subunit beta-3	ATP1B3	0.175419	0.205206	0.175417	0.215653	>sp|P54709|AT1B3_HUMAN Sodium/potassium-transporting ATPase subunit beta-3 OS=Homo sapiens GN=ATP1B3 PE=1 SV=1;>sp|P54709-2|AT1B3_HUMAN Isoform 2 of Sodium/potassium-transporting ATPase subunit beta-3 OS=Homo sapiens GN=ATP1B3
-0.260477	0.136953	-0.430584	77438970	69290030	98736960	64646960	76189980	73259020	lfq	P54725-2;P54725-3;P54725	UV excision repair protein RAD23 homolog A	RAD23A	-0.184703	0.281529	-0.184703	0.303727	>sp|P54725-2|RD23A_HUMAN Isoform 2 of UV excision repair protein RAD23 homolog A OS=Homo sapiens GN=RAD23A;>sp|P54725-3|RD23A_HUMAN Isoform 3 of UV excision repair protein RAD23 homolog A OS=Homo sapiens GN=RAD23A;>sp|P54725|RD23A_HUMAN UV excision repair
0.0593281	-0.0334739	-0.111341	496909800	463920000	529259700	517770200	453279900	489950000	lfq	P54727;P54727-2	UV excision repair protein RAD23 homolog B	RAD23B	-0.0284958	0.786796	-0.0284933	0.810049	>sp|P54727|RD23B_HUMAN UV excision repair protein RAD23 homolog B OS=Homo sapiens GN=RAD23B PE=1 SV=1
0.465914	-0.107475	0.306719	1390900	1547601	1155801	1921100	1436500	1429600	lfq	P54760;P54760-4;P54760-2	Ephrin type-B receptor 4	EPHB4	0.221719	0.213078	0.22172	0.258759	>sp|P54760|EPHB4_HUMAN Ephrin type-B receptor 4 OS=Homo sapiens GN=EPHB4 PE=1 SV=2
0.113865	-0.383228	0.655235	2864425	2820935	2822159	3099661	2162867	4444541	ibaq	P54802	Alpha-N-acetylglucosaminidase;Alpha-N-acetylglucosaminidase 82 kDa form;Alpha-N-acetylglucosaminidase 77 kDa form	NAGLU	0.128624	0.602381	0.128623	0.638107	>sp|P54802|ANAG_HUMAN Alpha-N-acetylglucosaminidase OS=Homo sapiens GN=NAGLU PE=1 SV=2
-0.155037	0.543358	0.527729	4559799	4010399	4664700	4095198	5844597	6724902	lfq	P54803-4;P54803;P54803-5;P54803-3	Galactocerebrosidase	GALC	0.30535	0.17206	0.30535	0.183485	>sp|P54803-4|GALC_HUMAN Isoform 4 of Galactocerebrosidase OS=Homo sapiens GN=GALC;>sp|P54803|GALC_HUMAN Galactocerebrosidase OS=Homo sapiens GN=GALC PE=1 SV=2;>sp|P54803-5|GALC_HUMAN Isoform 5 of Galactocerebrosidase OS=Homo sapiens GN=GALC;>sp|P54803-3|GA
-0.102486	0.072628	-0.0419292	1297901000	1119500000	1291700000	1208900000	1177300000	1254700000	lfq	P54819-2;P54819;P54819-3;P54819-5	Adenylate kinase 2, mitochondrial;Adenylate kinase 2, mitochondrial, N-terminally processed	AK2	-0.0239289	0.820951	-0.0239233	0.837901	>sp|P54819-2|KAD2_HUMAN Isoform 2 of Adenylate kinase 2, mitochondrial OS=Homo sapiens GN=AK2;>sp|P54819|KAD2_HUMAN Adenylate kinase 2, mitochondrial OS=Homo sapiens GN=AK2 PE=1 SV=2;>sp|P54819-3|KAD2_HUMAN Isoform 3 of Adenylate kinase 2, mitochondrial OS
-0.218294	-0.115572	0.465446	948310100	658449900	737790100	815149500	607760000	1018700000	lfq	P54886	Delta-1-pyrroline-5-carboxylate synthase;Glutamate 5-kinase;Gamma-glutamyl phosphate reductase	ALDH18A1	0.0438601	0.813768	0.04386	0.857734	>sp|P54886|P5CS_HUMAN Delta-1-pyrroline-5-carboxylate synthase OS=Homo sapiens GN=ALDH18A1 PE=1 SV=2
0.0523586	0.0765761	-0.296709	542770200	644990100	531919700	562830300	680150100	433039700	lfq	P54920;Q9H115-3;Q9H115-2;Q9H115	Alpha-soluble NSF attachment protein	NAPA	-0.0559248	0.676962	-0.0559267	0.781529	>sp|P54920|SNAA_HUMAN Alpha-soluble NSF attachment protein OS=Homo sapiens GN=NAPA PE=1 SV=3
-0.158483	0.771328	0.251097	9030000	8009162	8768033	8090577	13670360	10434940	ibaq	P54922	[Protein ADP-ribosylarginine] hydrolase	ADPRH	0.28798	0.237991	0.287983	0.207648	>sp|P54922|ADPRH_HUMAN [Protein ADP-ribosylarginine] hydrolase OS=Homo sapiens GN=ADPRH PE=1 SV=1
0.0736237	0.0293484	-0.234051	74374950	76638020	100389900	78268980	78213010	85355970	lfq	P55008;P55008-2;P55008-3	Allograft inflammatory factor 1	AIF1	-0.0436929	0.720857	-0.04369	0.779969	>sp|P55008|AIF1_HUMAN Allograft inflammatory factor 1 OS=Homo sapiens GN=AIF1 PE=1 SV=1
0.0305558	0.159182	0.153166	699389600	501399800	666650400	714360400	559889900	741319800	lfq	P55010	Eukaryotic translation initiation factor 5	EIF5	0.114301	0.302338	0.1143	0.558085	>sp|P55010|IF5_HUMAN Eukaryotic translation initiation factor 5 OS=Homo sapiens GN=EIF5 PE=1 SV=2
0.0943738	0.179914	0.35964	41714980	37962010	36269010	44534990	43004000	46536980	lfq	P55011-3;P55011	Solute carrier family 12 member 2	SLC12A2	0.211309	0.118245	0.211313	0.0999935	>sp|P55011-3|S12A2_HUMAN Isoform 2 of Solute carrier family 12 member 2 OS=Homo sapiens GN=SLC12A2;>sp|P55011|S12A2_HUMAN Solute carrier family 12 member 2 OS=Homo sapiens GN=SLC12A2 PE=1 SV=1
-0.197775	0.165451	-0.0405521	410129900	359209900	377750100	357589900	402859900	367279900	lfq	P55036;P55036-2	26S proteasome non-ATPase regulatory subunit 4	PSMD4	-0.024292	0.846671	-0.0242967	0.836308	>sp|P55036|PSMD4_HUMAN 26S proteasome non-ATPase regulatory subunit 4 OS=Homo sapiens GN=PSMD4 PE=1 SV=1;>sp|P55036-2|PSMD4_HUMAN Isoform Rpn10E of 26S proteasome non-ATPase regulatory subunit 4 OS=Homo sapiens GN=PSMD4
-0.109613	-0.0560016	0.316328	68503960	54368010	44599980	63491960	52298020	55533990	lfq	P55039	Developmentally-regulated GTP-binding protein 2	DRG2	0.0502377	0.721045	0.05024	0.794927	>sp|P55039|DRG2_HUMAN Developmentally-regulated GTP-binding protein 2 OS=Homo sapiens GN=DRG2 PE=1 SV=1
-0.0657273	-0.527813	0.500561	8682797	10244010	5019497	8296096	7105298	7101401	lfq	P55058-3;P55058-2;P55058;P55058-4	Phospholipid transfer protein	PLTP	-0.0309932	0.897678	-0.0309967	0.913864	>sp|P55058-3|PLTP_HUMAN Isoform 3 of Phospholipid transfer protein OS=Homo sapiens GN=PLTP;>sp|P55058-2|PLTP_HUMAN Isoform 2 of Phospholipid transfer protein OS=Homo sapiens GN=PLTP;>sp|P55058|PLTP_HUMAN Phospholipid transfer protein OS=Homo sapiens GN=PLT
0.0219174	0.0972824	0.106306	1861701000	1619900000	1490801000	1890199000	1732899000	1604800000	lfq	P55060;P55060-3;P55060-4;P55060-2	Exportin-2	CSE1L	0.0751686	0.469276	0.07517	0.591539	>sp|P55060|XPO2_HUMAN Exportin-2 OS=Homo sapiens GN=CSE1L PE=1 SV=3;>sp|P55060-3|XPO2_HUMAN Isoform 3 of Exportin-2 OS=Homo sapiens GN=CSE1L;>sp|P55060-4|XPO2_HUMAN Isoform 4 of Exportin-2 OS=Homo sapiens GN=CSE1L
-0.198912	-0.0773277	0.0673122	4380702000	3933902000	3998999000	3816500000	3728598000	4190002000	lfq	P55072	Transitional endoplasmic reticulum ATPase	VCP	-0.0696423	0.549406	-0.06964	0.550337	>sp|P55072|TERA_HUMAN Transitional endoplasmic reticulum ATPase OS=Homo sapiens GN=VCP PE=1 SV=4
0.00102794	0.215492	-0.317684	82686010	73531980	78252010	82744940	85377980	62786030	lfq	P55081	Microfibrillar-associated protein 1	MFAP1	-0.0337214	0.823727	-0.03372	0.832726	>sp|P55081|MFAP1_HUMAN Microfibrillar-associated protein 1 OS=Homo sapiens GN=MFAP1 PE=1 SV=2
-0.126896	-0.0824089	-0.0472012	537650100	595090100	644960300	492379800	562050300	624200300	lfq	P55084-2;P55084	Trifunctional enzyme subunit beta, mitochondrial;3-ketoacyl-CoA thiolase	HADHB	-0.085502	0.412783	-0.0855033	0.558029	>sp|P55084-2|ECHB_HUMAN Isoform 2 of Trifunctional enzyme subunit beta, mitochondrial OS=Homo sapiens GN=HADHB;>sp|P55084|ECHB_HUMAN Trifunctional enzyme subunit beta, mitochondrial OS=Homo sapiens GN=HADHB PE=1 SV=3
0.0291444	0.0160465	0.0100498	397410100	390749800	437719900	405520000	395120200	440779700	lfq	P55145	Mesencephalic astrocyte-derived neurotrophic factor	MANF	0.0184136	0.851881	0.0184167	0.872313	>sp|P55145|MANF_HUMAN Mesencephalic astrocyte-derived neurotrophic factor OS=Homo sapiens GN=MANF PE=1 SV=3
-0.184921	0.00147444	0.223427	129339900	107530000	115640000	113779900	107640000	135010000	lfq	P55160;P55160-2	Nck-associated protein 1-like	NCKAP1L	0.0133267	0.919283	0.01333	0.9263	>sp|P55160|NCKPL_HUMAN Nck-associated protein 1-like OS=Homo sapiens GN=NCKAP1L PE=1 SV=3;>sp|P55160-2|NCKPL_HUMAN Isoform 2 of Nck-associated protein 1-like OS=Homo sapiens GN=NCKAP1L
0.0332413	0.509644	0.177507	3136199	2896401	3420198	3209299	4123601	3867999	lfq	P55196;P55196-5;P55196-3;P55196-1;P55196-2;P55196-6	Afadin	MLLT4	0.240131	0.147504	0.24013	0.136972	>sp|P55196|AFAD_HUMAN Afadin OS=Homo sapiens GN=MLLT4 PE=1 SV=3;>sp|P55196-5|AFAD_HUMAN Isoform 5 of Afadin OS=Homo sapiens GN=MLLT4;>sp|P55196-3|AFAD_HUMAN Isoform 3 of Afadin OS=Homo sapiens GN=MLLT4;>sp|P55196-1|AFAD_HUMAN Isoform 2 of Afadin OS=Homo sa
0.026163	0.179558	-0.329451	5819400	5426404	5701399	5925896	6145601	4537398	lfq	P55197-1;P55197	Protein AF-10	MLLT10	-0.0412433	0.782411	-0.0412433	0.789677	>sp|P55197-1|AF10_HUMAN Isoform 1 of Protein AF-10 OS=Homo sapiens GN=MLLT10;>sp|P55197|AF10_HUMAN Protein AF-10 OS=Homo sapiens GN=MLLT10 PE=1 SV=2
0.121496	0.129143	-0.235668	12144010	10935000	11917000	13211010	11959000	10121010	lfq	P55199	RNA polymerase II elongation factor ELL	ELL	0.00499027	0.969974	0.00499	0.971916	>sp|P55199|ELL_HUMAN RNA polymerase II elongation factor ELL OS=Homo sapiens GN=ELL PE=1 SV=1
-0.203802	-0.270243	0.243011	14278000	12440000	13507000	12397000	10315000	15985010	lfq	P55201-4;P55201-3;P55201	Peregrin	BRPF1	-0.0770111	0.623634	-0.0770067	0.686003	>sp|P55201-4|BRPF1_HUMAN Isoform 4 of Peregrin OS=Homo sapiens GN=BRPF1;>sp|P55201-3|BRPF1_HUMAN Isoform 3 of Peregrin OS=Homo sapiens GN=BRPF1;>sp|P55201|BRPF1_HUMAN Peregrin OS=Homo sapiens GN=BRPF1 PE=1 SV=2
-0.453033	-0.230452	0.292742	2778899000	1627700000	1761600000	2030000000	1387399000	2157900000	lfq	P55209-2;P55209	Nucleosome assembly protein 1-like 1	NAP1L1	-0.130248	0.507177	-0.13025	0.64548	>sp|P55209-2|NP1L1_HUMAN Isoform 2 of Nucleosome assembly protein 1-like 1 OS=Homo sapiens GN=NAP1L1;>sp|P55209|NP1L1_HUMAN Nucleosome assembly protein 1-like 1 OS=Homo sapiens GN=NAP1L1 PE=1 SV=1
-0.187552	0.29978	0.038988	15389010	16371010	15624000	13513010	20152000	16051990	lfq	P55210;P55210-3;P55210-4	Caspase-7;Caspase-7 subunit p20;Caspase-7 subunit p11	CASP7	0.0504055	0.726882	0.0504067	0.771452	>sp|P55210|CASP7_HUMAN Caspase-7 OS=Homo sapiens GN=CASP7 PE=1 SV=1;>sp|P55210-3|CASP7_HUMAN Isoform Alpha of Caspase-7 OS=Homo sapiens GN=CASP7;>sp|P55210-4|CASP7_HUMAN Isoform 4 of Caspase-7 OS=Homo sapiens GN=CASP7
-1.31262	NaN	0.707672	8163791	NaN	5557556	3286657	9328647	9076416	ibaq	P55211-4;P55211;P55211-2	Caspase-9;Caspase-9 subunit p35;Caspase-9 subunit p10	CASP9	-0.302473	0.639866	-0.0450417	0.935065	>sp|P55211-4|CASP9_HUMAN Isoform 4 of Caspase-9 OS=Homo sapiens GN=CASP9;>sp|P55211|CASP9_HUMAN Caspase-9 OS=Homo sapiens GN=CASP9 PE=1 SV=3;>sp|P55211-2|CASP9_HUMAN Isoform 2 of Caspase-9 OS=Homo sapiens GN=CASP9
-0.138432	0.353291	0.11133	77809020	60773990	65977970	70689990	77637020	71270960	lfq	P55212;P55212-2	Caspase-6;Caspase-6 subunit p18;Caspase-6 subunit p11	CASP6	0.10873	0.465621	0.10873	0.439291	>sp|P55212|CASP6_HUMAN Caspase-6 OS=Homo sapiens GN=CASP6 PE=1 SV=2
0.247965	0.155331	0.043808	284540100	304019800	292230200	337900100	338579800	301240000	lfq	P55263;P55263-3;P55263-2;P55263-4	Adenosine kinase	ADK	0.149034	0.21296	0.149033	0.211776	>sp|P55263|ADK_HUMAN Adenosine kinase OS=Homo sapiens GN=ADK PE=1 SV=2;>sp|P55263-3|ADK_HUMAN Isoform 3 of Adenosine kinase OS=Homo sapiens GN=ADK;>sp|P55263-2|ADK_HUMAN Isoform 2 of Adenosine kinase OS=Homo sapiens GN=ADK;>sp|P55263-4|ADK_HUMAN Isoform 4
-0.0971145	0.1873	-0.0590878	943179900	1034401000	946710400	881779800	1177800000	908719700	lfq	P55265;P55265-4;P55265-5	Double-stranded RNA-specific adenosine deaminase	ADAR	0.0103658	0.930231	0.0103633	0.946032	>sp|P55265|DSRAD_HUMAN Double-stranded RNA-specific adenosine deaminase OS=Homo sapiens GN=ADAR PE=1 SV=4;>sp|P55265-4|DSRAD_HUMAN Isoform 4 of Double-stranded RNA-specific adenosine deaminase OS=Homo sapiens GN=ADAR;>sp|P55265-5|DSRAD_HUMAN Isoform 5 of D
-0.0129242	0.123922	0.0276032	88804940	67775000	113370000	88012950	73853970	115560000	lfq	P55327-2;P55327-4;P55327;P55327-7;P55327-5;P55327-6;P55327-3;P55327-8	Tumor protein D52	TPD52	0.0462004	0.657296	0.0462	0.858684	>sp|P55327-2|TPD52_HUMAN Isoform 2 of Tumor protein D52 OS=Homo sapiens GN=TPD52;>sp|P55327-4|TPD52_HUMAN Isoform 4 of Tumor protein D52 OS=Homo sapiens GN=TPD52;>sp|P55327|TPD52_HUMAN Tumor protein D52 OS=Homo sapiens GN=TPD52 PE=1 SV=2;>sp|P55327-7|TPD52
0.00976748	0.791752	0.766231	9185702	8482096	6900199	9248103	14684000	11736000	lfq	P55347-2;P55347	Homeobox protein PKNOX1	PKNOX1	0.522584	0.0582701	0.522583	0.0443788	>sp|P55347-2|PKNX1_HUMAN Isoform 2 of Homeobox protein PKNOX1 OS=Homo sapiens GN=PKNOX1;>sp|P55347|PKNX1_HUMAN Homeobox protein PKNOX1 OS=Homo sapiens GN=PKNOX1 PE=1 SV=3
-0.516855	-0.284779	-0.0436916	343600100	281299800	304720000	240140000	230909900	295630000	lfq	P55735;P55735-2;P55735-3	Protein SEC13 homolog	SEC13	-0.281775	0.0987952	-0.281777	0.101817	>sp|P55735|SEC13_HUMAN Protein SEC13 homolog OS=Homo sapiens GN=SEC13 PE=1 SV=3;>sp|P55735-2|SEC13_HUMAN Isoform 2 of Protein SEC13 homolog OS=Homo sapiens GN=SEC13;>sp|P55735-3|SEC13_HUMAN Isoform 3 of Protein SEC13 homolog OS=Homo sapiens GN=SEC13
-0.0735531	0.354862	-0.256847	466750000	430319700	526349900	443550000	550320200	440510000	lfq	P55769	NHP2-like protein 1;NHP2-like protein 1, N-terminally processed	NHP2L1	0.00815391	0.960864	0.00815667	0.956699	>sp|P55769|NH2L1_HUMAN NHP2-like protein 1 OS=Homo sapiens GN=NHP2L1 PE=1 SV=3
0.0554428	0.30489	0.00113484	823150500	786789800	927890400	855399900	971940500	928620500	lfq	P55786;P55786-2;A6NEC2;A6NEC2-2;A6NEC2-3	Puromycin-sensitive aminopeptidase	NPEPPS	0.120489	0.345274	0.120487	0.348439	>sp|P55786|PSA_HUMAN Puromycin-sensitive aminopeptidase OS=Homo sapiens GN=NPEPPS PE=1 SV=2;>sp|P55786-2|PSA_HUMAN Isoform 2 of Puromycin-sensitive aminopeptidase OS=Homo sapiens GN=NPEPPS
0.452179	0.536255	-0.21546	6152601	8558796	9289399	8417404	12411990	8000696	lfq	P55789;P55789-2	FAD-linked sulfhydryl oxidase ALR	GFER	0.257658	0.243736	0.257657	0.319339	>sp|P55789|ALR_HUMAN FAD-linked sulfhydryl oxidase ALR OS=Homo sapiens GN=GFER PE=1 SV=2;>sp|P55789-2|ALR_HUMAN Isoform 2 of FAD-linked sulfhydryl oxidase ALR OS=Homo sapiens GN=GFER
-0.0839939	-0.04315	0.0832978	150820000	130320000	151420000	142290000	126479900	160420000	lfq	P55795	Heterogeneous nuclear ribonucleoprotein H2	HNRNPH2	-0.0146154	0.88955	-0.0146133	0.918107	>sp|P55795|HNRH2_HUMAN Heterogeneous nuclear ribonucleoprotein H2 OS=Homo sapiens GN=HNRNPH2 PE=1 SV=1
0.0723267	0.0691643	-0.209143	500869800	608039700	720049600	526620000	637899800	622879700	lfq	P55809;P55809-2	Succinyl-CoA:3-ketoacid coenzyme A transferase 1, mitochondrial	OXCT1	-0.0225505	0.851369	-0.02255	0.898499	>sp|P55809|SCOT1_HUMAN Succinyl-CoA:3-ketoacid coenzyme A transferase 1, mitochondrial OS=Homo sapiens GN=OXCT1 PE=1 SV=1
0.041233	0.17741	-0.0246182	1869401000	1730200000	1808499000	1923600000	1956600000	1777901000	lfq	P55884;P55884-2	Eukaryotic translation initiation factor 3 subunit B	EIF3B	0.064675	0.557292	0.0646733	0.555591	>sp|P55884|EIF3B_HUMAN Eukaryotic translation initiation factor 3 subunit B OS=Homo sapiens GN=EIF3B PE=1 SV=3;>sp|P55884-2|EIF3B_HUMAN Isoform 2 of Eukaryotic translation initiation factor 3 subunit B OS=Homo sapiens GN=EIF3B
0.603439	-0.18298	-0.561918	7520404	14322010	13505000	11426010	12616000	9148301	lfq	P55899	IgG receptor FcRn large subunit p51	FCGRT	-0.0471529	0.862649	-0.0471533	0.871825	>sp|P55899|FCGRN_HUMAN IgG receptor FcRn large subunit p51 OS=Homo sapiens GN=FCGRT PE=1 SV=1
0.072256	-0.0554676	0.000583732	179130000	188770000	148260000	188330000	181650000	148320000	lfq	P55957;P55957-2;P55957-4;P55957-3	BH3-interacting domain death agonist;BH3-interacting domain death agonist p15;BH3-interacting domain death agonist p13;BH3-interacting domain death agonist p11	BID	0.00579069	0.954747	0.00579667	0.971167	>sp|P55957|BID_HUMAN BH3-interacting domain death agonist OS=Homo sapiens GN=BID PE=1 SV=1;>sp|P55957-2|BID_HUMAN Isoform 2 of BH3-interacting domain death agonist OS=Homo sapiens GN=BID;>sp|P55957-4|BID_HUMAN Isoform 4 of BH3-interacting domain death agon
0.64333	0.30719	-0.385796	316729900	485049800	375249900	494709900	600149800	287200100	lfq	P56134-3;P56134;P56134-4;P56134-2	ATP synthase subunit f, mitochondrial	ATP5J2	0.188241	0.458248	0.18824	0.564968	>sp|P56134-3|ATPK_HUMAN Isoform 3 of ATP synthase subunit f, mitochondrial OS=Homo sapiens GN=ATP5J2;>sp|P56134|ATPK_HUMAN ATP synthase subunit f, mitochondrial OS=Homo sapiens GN=ATP5J2 PE=1 SV=3;>sp|P56134-4|ATPK_HUMAN Isoform 4 of ATP synthase subunit f
-0.238228	-0.186827	-0.161684	120620000	164740100	120450000	102260000	144730100	107680000	lfq	P56181-2	NADH dehydrogenase [ubiquinone] flavoprotein 3, mitochondrial	NDUFV3	-0.19558	0.103491	-0.19558	0.362459	>sp|P56181-2|NDUV3_HUMAN Isoform 2 of NADH dehydrogenase [ubiquinone] flavoprotein 3, mitochondrial OS=Homo sapiens GN=NDUFV3
0.166039	-0.352503	0.251829	168560100	162609900	142410100	189119900	127360000	169569900	lfq	P56182	Ribosomal RNA processing protein 1 homolog A	RRP1	0.0217883	0.89852	0.02179	0.905977	>sp|P56182|RRP1_HUMAN Ribosomal RNA processing protein 1 homolog A OS=Homo sapiens GN=RRP1 PE=1 SV=1
-0.116007	0.0396385	0.36216	707990500	818460400	507449800	653289800	841259600	652249900	lfq	P56192;P56192-2	Methionine--tRNA ligase, cytoplasmic	MARS	0.0952638	0.517631	0.0952667	0.671495	>sp|P56192|SYMC_HUMAN Methionine--tRNA ligase, cytoplasmic OS=Homo sapiens GN=MARS PE=1 SV=2;>sp|P56192-2|SYMC_HUMAN Isoform 2 of Methionine--tRNA ligase, cytoplasmic OS=Homo sapiens GN=MARS
0.0590801	-0.108122	-0.0462036	32702990	29318990	42069990	34070020	27202020	40744010	lfq	P56202	Cathepsin W	CTSW	-0.0317485	0.763127	-0.03175	0.883189	>sp|P56202|CATW_HUMAN Cathepsin W OS=Homo sapiens GN=CTSW PE=1 SV=2
0.0360718	-0.289476	-0.241467	4356699	9403698	3947699	4467003	7694096	3339299	lfq	P56211;P56211-2	cAMP-regulated phosphoprotein 19	ARPP19	-0.164957	0.227393	-0.164957	0.719499	>sp|P56211|ARP19_HUMAN cAMP-regulated phosphoprotein 19 OS=Homo sapiens GN=ARPP19 PE=1 SV=2;>sp|P56211-2|ARP19_HUMAN Isoform ARPP-16 of cAMP-regulated phosphoprotein 19 OS=Homo sapiens GN=ARPP19
0.243885	0.058998	0.0262203	23005000	28244020	17284990	27242000	29422980	17602010	lfq	P56270-2;P56270;P56270-3;P56270-4	Myc-associated zinc finger protein	MAZ	0.109701	0.348838	0.109703	0.694909	>sp|P56270-2|MAZ_HUMAN Isoform 2 of Myc-associated zinc finger protein OS=Homo sapiens GN=MAZ;>sp|P56270|MAZ_HUMAN Myc-associated zinc finger protein OS=Homo sapiens GN=MAZ PE=1 SV=1;>sp|P56270-3|MAZ_HUMAN Isoform 3 of Myc-associated zinc finger protein OS
-0.337883	0.0781211	0.0892791	46830020	43474000	40164000	37051980	45893000	42728000	lfq	P56282-2;P56282;P56282-3	DNA polymerase epsilon subunit 2	POLE2	-0.0568276	0.69413	-0.0568267	0.677389	>sp|P56282-2|DPOE2_HUMAN Isoform 2 of DNA polymerase epsilon subunit 2 OS=Homo sapiens GN=POLE2;>sp|P56282|DPOE2_HUMAN DNA polymerase epsilon subunit 2 OS=Homo sapiens GN=POLE2 PE=1 SV=2;>sp|P56282-3|DPOE2_HUMAN Isoform 3 of DNA polymerase epsilon subunit
-0.140198	-0.0803852	-0.105204	48086000	48233010	53649980	43632980	45619030	49876980	lfq	P56377;P56377-2;Q96PC3-3;Q96PC3-4;Q96PC3;Q96PC3-2	AP-1 complex subunit sigma-2	AP1S2	-0.108596	0.307533	-0.108593	0.372798	>sp|P56377|AP1S2_HUMAN AP-1 complex subunit sigma-2 OS=Homo sapiens GN=AP1S2 PE=1 SV=1;>sp|P56377-2|AP1S2_HUMAN Isoform 2 of AP-1 complex subunit sigma-2 OS=Homo sapiens GN=AP1S2
0.339275	0.710747	-0.0447884	133259900	106840100	130200000	168590000	174859900	126220000	lfq	P56378;P56378-2	6.8 kDa mitochondrial proteolipid	MP68	0.335078	0.130355	0.335077	0.100208	>sp|P56378|68MP_HUMAN 6.8 kDa mitochondrial proteolipid OS=Homo sapiens GN=MP68 PE=1 SV=1;>sp|P56378-2|68MP_HUMAN Isoform 2 of 6.8 kDa mitochondrial proteolipid OS=Homo sapiens GN=MP68
-0.215597	0.309267	-0.0653897	341759900	323200200	381380200	294320100	400470200	364480200	lfq	P56385	ATP synthase subunit e, mitochondrial	ATP5I	0.00942672	0.950412	0.00943	0.95279	>sp|P56385|ATP5I_HUMAN ATP synthase subunit e, mitochondrial OS=Homo sapiens GN=ATP5I PE=1 SV=2
-1.68555	-0.186703	-0.197084	3584419	3300849	1069741	1114342	2900164	933147	ibaq	P56524-2;P56524	Histone deacetylase 4	HDAC4	-0.689778	0.124593	-0.68978	0.30728	>sp|P56524-2|HDAC4_HUMAN Isoform 2 of Histone deacetylase 4 OS=Homo sapiens GN=HDAC4;>sp|P56524|HDAC4_HUMAN Histone deacetylase 4 OS=Homo sapiens GN=HDAC4 PE=1 SV=3
-0.16148	-0.309504	0.119776	422790300	322609800	348289900	378019900	260320100	378439900	lfq	P56537;P56537-2	Eukaryotic translation initiation factor 6	EIF6	-0.117069	0.408846	-0.117067	0.573334	>sp|P56537|IF6_HUMAN Eukaryotic translation initiation factor 6 OS=Homo sapiens GN=EIF6 PE=1 SV=1;>sp|P56537-2|IF6_HUMAN Isoform 2 of Eukaryotic translation initiation factor 6 OS=Homo sapiens GN=EIF6
0.24188	-0.205977	0.38365	105680000	128600100	112560000	124970000	111490100	146850000	lfq	P56545;P56545-2	C-terminal-binding protein 2	CTBP2	0.139851	0.415012	0.13985	0.382606	>sp|P56545|CTBP2_HUMAN C-terminal-binding protein 2 OS=Homo sapiens GN=CTBP2 PE=1 SV=1;>sp|P56545-2|CTBP2_HUMAN Isoform 2 of C-terminal-binding protein 2 OS=Homo sapiens GN=CTBP2
-0.172056	-0.639412	0.699823	42260030	34044980	46120000	37509020	21856010	74912980	lfq	P56556	NADH dehydrogenase [ubiquinone] 1 alpha subcomplex subunit 6	NDUFA6	-0.0372149	0.903367	-0.0372167	0.935104	>sp|P56556|NDUA6_HUMAN NADH dehydrogenase [ubiquinone] 1 alpha subcomplex subunit 6 OS=Homo sapiens GN=NDUFA6 PE=1 SV=3
0.0644321	0.416218	0.635031	23448990	10678010	20709990	24519990	14248990	32162010	lfq	P56589	Peroxisomal biogenesis factor 3	PEX3	0.371894	0.0641192	0.371893	0.397963	>sp|P56589|PEX3_HUMAN Peroxisomal biogenesis factor 3 OS=Homo sapiens GN=PEX3 PE=1 SV=1
0.14279	-0.0979976	0.29372	22934000	20161010	17404990	25320010	18837010	21334990	lfq	P56937-3;P56937-2;P56937	3-keto-steroid reductase	HSD17B7	0.112837	0.405676	0.11284	0.521117	>sp|P56937-3|DHB7_HUMAN Isoform 3 of 3-keto-steroid reductase OS=Homo sapiens GN=HSD17B7;>sp|P56937-2|DHB7_HUMAN Isoform 2 of 3-keto-steroid reductase OS=Homo sapiens GN=HSD17B7;>sp|P56937|DHB7_HUMAN 3-keto-steroid reductase OS=Homo sapiens GN=HSD17B7 PE=1
-0.338716	0.270025	-0.0363503	54651010	52431980	49593980	43214990	63224000	48360010	lfq	P56962	Syntaxin-17	STX17	-0.0350138	0.830301	-0.03501	0.838978	>sp|P56962|STX17_HUMAN Syntaxin-17 OS=Homo sapiens GN=STX17 PE=1 SV=2
-0.427929	1.67922	0.289455	5626057	1479276	3442213	4182006	4737453	4207000	ibaq	P57060	RWD domain-containing protein 2B	RWDD2B	0.513582	0.306381	0.513583	0.312387	>sp|P57060|RWD2B_HUMAN RWD domain-containing protein 2B OS=Homo sapiens GN=RWDD2B PE=1 SV=1
0.207661	-0.352098	-0.123478	31864010	37316020	33635000	36797010	29235000	30875990	lfq	P57076	UPF0769 protein C21orf59	C21orf59	-0.0893052	0.573207	-0.0893033	0.533797	>sp|P57076|CU059_HUMAN UPF0769 protein C21orf59 OS=Homo sapiens GN=C21orf59 PE=1 SV=1
-0.226076	0.0535392	0.0937976	38167980	29518010	25366020	32631990	30634020	27069990	lfq	P57081-2;P57081;P57081-3	tRNA (guanine-N(7)-)-methyltransferase non-catalytic subunit WDR4	WDR4	-0.0262464	0.831853	-0.0262467	0.888574	>sp|P57081-2|WDR4_HUMAN Isoform 2 of tRNA (guanine-N(7)-)-methyltransferase non-catalytic subunit WDR4 OS=Homo sapiens GN=WDR4;>sp|P57081|WDR4_HUMAN tRNA (guanine-N(7)-)-methyltransferase non-catalytic subunit WDR4 OS=Homo sapiens GN=WDR4 PE=1 SV=2
1.55149	-0.159128	-2.53073	5426856	27477880	10163890	15907130	24608250	1758868	ibaq	P57088	Transmembrane protein 33	TMEM33	-0.379459	0.670178	-0.37946	0.742342	>sp|P57088|TMM33_HUMAN Transmembrane protein 33 OS=Homo sapiens GN=TMEM33 PE=1 SV=2
0.981094	1.07573	0.663195	1381391	1492777	3672620	2726813	3146457	5815908	ibaq	P57103-2;P57103-6;P57103-7;P57103;P57103-5;P57103-3	Sodium/calcium exchanger 3	SLC8A3	0.906673	0.00179978	0.90667	0.0978408	>sp|P57103-2|NAC3_HUMAN Isoform 2 of Sodium/calcium exchanger 3 OS=Homo sapiens GN=SLC8A3;>sp|P57103-6|NAC3_HUMAN Isoform 7 of Sodium/calcium exchanger 3 OS=Homo sapiens GN=SLC8A3;>sp|P57103-7|NAC3_HUMAN Isoform 8 of Sodium/calcium exchanger 3 OS=Homo sapi
0.115988	0.301756	0.407406	12817000	16377000	12464000	13890000	20187010	16530990	lfq	P57105	Synaptojanin-2-binding protein	SYNJ2BP	0.27505	0.0646857	0.275047	0.190639	>sp|P57105|SYJ2B_HUMAN Synaptojanin-2-binding protein OS=Homo sapiens GN=SYNJ2BP PE=1 SV=2
-0.405777	0.379078	0.86776	70971020	53133010	30473010	53571030	69100020	55607970	lfq	P57678	Gem-associated protein 4	GEMIN4	0.280353	0.362792	0.28035	0.410946	>sp|P57678|GEMI4_HUMAN Gem-associated protein 4 OS=Homo sapiens GN=GEMIN4 PE=1 SV=2
-0.0376072	0.100016	-0.807989	4628902	5763003	8572295	4509798	6176701	4896301	lfq	P57682;P57682-2;Q9Y4X4	Krueppel-like factor 3;Krueppel-like factor 12	KLF3;KLF12	-0.248527	0.314777	-0.24853	0.366878	>sp|P57682|KLF3_HUMAN Krueppel-like factor 3 OS=Homo sapiens GN=KLF3 PE=1 SV=1;>sp|P57682-2|KLF3_HUMAN Isoform 2 of Krueppel-like factor 3 OS=Homo sapiens GN=KLF3;>sp|Q9Y4X4|KLF12_HUMAN Krueppel-like factor 12 OS=Homo sapiens GN=KLF12 PE=1 SV=2
0.27919	-0.546217	0.289202	9061297	11148000	12475000	10996010	7634304	15244000	lfq	P57729	Ras-related protein Rab-38	RAB38	0.00739163	0.974022	0.00739333	0.979315	>sp|P57729|RAB38_HUMAN Ras-related protein Rab-38 OS=Homo sapiens GN=RAB38 PE=1 SV=1
-0.111818	-0.0527764	-0.114075	515970300	424550200	505360200	477489700	409300000	466940100	lfq	P57737-3;Q9Y3D7	Coronin-7	CORO7	-0.0928898	0.37564	-0.0928933	0.505181	>sp|P57737-3|CORO7_HUMAN Isoform 3 of Coronin-7 OS=Homo sapiens GN=CORO7
-0.0997048	0.197954	-0.216202	190040000	212890000	251130200	177349900	244199900	216180100	lfq	P57740;P57740-2;P57740-3	Nuclear pore complex protein Nup107	NUP107	-0.0393175	0.770546	-0.0393167	0.826642	>sp|P57740|NU107_HUMAN Nuclear pore complex protein Nup107 OS=Homo sapiens GN=NUP107 PE=1 SV=1;>sp|P57740-2|NU107_HUMAN Isoform 2 of Nuclear pore complex protein Nup107 OS=Homo sapiens GN=NUP107;>sp|P57740-3|NU107_HUMAN Isoform 3 of Nuclear pore complex pr
-0.0840739	0.0261499	-0.323124	75675980	77416950	77527980	71391960	78832980	61971000	lfq	P57764	Gasdermin-D	GSDMD	-0.127016	0.337379	-0.127013	0.347751	>sp|P57764|GSDMD_HUMAN Gasdermin-D OS=Homo sapiens GN=GSDMD PE=1 SV=1
-0.10935	0.270792	0.032341	183709900	170340000	185709900	170300100	205510000	189920000	lfq	P57772;P57772-2	Selenocysteine-specific elongation factor	EEFSEC	0.0645943	0.619609	0.0645933	0.603613	>sp|P57772|SELB_HUMAN Selenocysteine-specific elongation factor OS=Homo sapiens GN=EEFSEC PE=1 SV=4;>sp|P57772-2|SELB_HUMAN Isoform 2 of Selenocysteine-specific elongation factor OS=Homo sapiens GN=EEFSEC
0.141544	0.500374	0.00430299	8779099	9719496	8204398	9684095	13749010	8228905	lfq	P58317	Zinc finger protein 121	ZNF121	0.215407	0.19249	0.215407	0.339861	>sp|P58317|ZN121_HUMAN Zinc finger protein 121 OS=Homo sapiens GN=ZNF121 PE=3 SV=2
-0.166262	-0.323092	0.910267	33136990	22956000	24153010	29529990	18349990	45393000	lfq	P58511	Small integral membrane protein 11	SMIM11	0.140304	0.647798	0.140307	0.698853	>sp|P58511|SIM11_HUMAN Small integral membrane protein 11 OS=Homo sapiens GN=SMIM11 PE=2 SV=1
-0.500364	-0.207979	0.0661812	609680200	444390000	428610100	431000100	384730200	448729900	lfq	P58546	Myotrophin	MTPN	-0.214054	0.216234	-0.214057	0.253003	>sp|P58546|MTPN_HUMAN Myotrophin OS=Homo sapiens GN=MTPN PE=1 SV=2
-0.365118	0.417687	0.347134	8143299	6336501	6191597	6322501	8464195	7875902	lfq	P58557;P58557-2	Putative ribonuclease	YBEY	0.133234	0.535024	0.133233	0.468968	>sp|P58557|YBEY_HUMAN Putative ribonuclease OS=Homo sapiens GN=YBEY PE=1 SV=2;>sp|P58557-2|YBEY_HUMAN Isoform B of Putative ribonuclease OS=Homo sapiens GN=YBEY
-0.289856	0.173395	-0.0647698	7503699	7280599	6284500	6137904	8210399	6008597	lfq	P59768	Guanine nucleotide-binding protein G(I)/G(S)/G(O) subunit gamma-2	GNG2	-0.0604102	0.668599	-0.0604133	0.724255	>sp|P59768|GBG2_HUMAN Guanine nucleotide-binding protein G(I)/G(S)/G(O) subunit gamma-2 OS=Homo sapiens GN=GNG2 PE=1 SV=2
-0.353483	0.038683	0.394606	566659800	429809700	492840300	443520100	441490100	647879600	lfq	P59998;P59998-3;P59998-2;P59998-4	Actin-related protein 2/3 complex subunit 4	ARPC4	0.0266018	0.887322	0.0266033	0.897776	>sp|P59998|ARPC4_HUMAN Actin-related protein 2/3 complex subunit 4 OS=Homo sapiens GN=ARPC4 PE=1 SV=3;>sp|P59998-3|ARPC4_HUMAN Isoform 3 of Actin-related protein 2/3 complex subunit 4 OS=Homo sapiens GN=ARPC4;>sp|P59998-2|ARPC4_HUMAN Isoform 2 of Actin-rel
-0.271795	-3.16563	1.72009	250420000	322400000	85231020	207419900	35929020	280800100	lfq	P60033	CD81 antigen	CD81	-0.572444	0.593727	-0.572443	0.543479	>sp|P60033|CD81_HUMAN CD81 antigen OS=Homo sapiens GN=CD81 PE=1 SV=1
-0.0105419	-0.661045	0.0825271	322780000	225910000	284009800	320430000	142870000	300729800	lfq	P60059	Protein transport protein Sec61 subunit gamma	SEC61G	-0.196353	0.351857	-0.196357	0.583189	>sp|P60059|SC61G_HUMAN Protein transport protein Sec61 subunit gamma OS=Homo sapiens GN=SEC61G PE=1 SV=1
-0.0197907	0.180038	-0.414787	14021010000	11548990000	19298000000	13829980000	13084010000	14476010000	lfq	P60174-1;P60174;P60174-4	Triosephosphate isomerase	TPI1	-0.0848465	0.607545	-0.0848467	0.687622	>sp|P60174-1|TPIS_HUMAN Isoform 2 of Triosephosphate isomerase OS=Homo sapiens GN=TPI1;>sp|P60174|TPIS_HUMAN Triosephosphate isomerase OS=Homo sapiens GN=TPI1 PE=1 SV=3;>sp|P60174-4|TPIS_HUMAN Isoform 4 of Triosephosphate isomerase OS=Homo sapiens GN=TPI1
-0.111414	0.0273666	0.31192	734810500	679350300	561240200	680199600	692360000	696700400	lfq	P60228	Eukaryotic translation initiation factor 3 subunit E	EIF3E	0.0759576	0.580607	0.0759567	0.588014	>sp|P60228|EIF3E_HUMAN Eukaryotic translation initiation factor 3 subunit E OS=Homo sapiens GN=EIF3E PE=1 SV=1
0.278143	-1.68932	-0.420303	38912020	53610000	54424970	47186000	16623000	40670010	lfq	P60468	Protein transport protein Sec61 subunit beta	SEC61B	-0.610494	0.20977	-0.610493	0.187373	>sp|P60468|SC61B_HUMAN Protein transport protein Sec61 subunit beta OS=Homo sapiens GN=SEC61B PE=1 SV=2
-0.647406	-0.259909	-0.0491505	101570000	82343020	89118980	64845040	68768020	86133960	lfq	P60484;P60484-2;P60484-3	Phosphatidylinositol 3,4,5-trisphosphate 3-phosphatase and dual-specificity protein phosphatase PTEN	PTEN	-0.318822	0.103549	-0.318823	0.0850517	>sp|P60484|PTEN_HUMAN Phosphatidylinositol 3,4,5-trisphosphate 3-phosphatase and dual-specificity protein phosphatase PTEN OS=Homo sapiens GN=PTEN PE=1 SV=1;>sp|P60484-2|PTEN_HUMAN Isoform alpha of Phosphatidylinositol 3,4,5-trisphosphate 3-phosphatase and
0.0718957	-0.00455288	-0.1178	93410000	83160050	88179970	98182960	82898020	81265960	lfq	P60510	Serine/threonine-protein phosphatase 4 catalytic subunit	PPP4C	-0.016819	0.874606	-0.01682	0.896259	>sp|P60510|PP4C_HUMAN Serine/threonine-protein phosphatase 4 catalytic subunit OS=Homo sapiens GN=PPP4C PE=1 SV=1
0.0956555	-0.318972	0.140905	86388960	91864060	93833060	92310990	73642010	103460000	lfq	P60520	Gamma-aminobutyric acid receptor-associated protein-like 2	GABARAPL2	-0.0274702	0.851247	-0.0274667	0.862964	>sp|P60520|GBRL2_HUMAN Gamma-aminobutyric acid receptor-associated protein-like 2 OS=Homo sapiens GN=GABARAPL2 PE=1 SV=1
-0.167851	-0.213221	0.341597	79648970	46494980	47339030	70900960	40107000	59986040	lfq	P60602;P60602-2	Reactive oxygen species modulator 1	ROMO1	-0.0131582	0.936131	-0.01316	0.966408	>sp|P60602|ROMO1_HUMAN Reactive oxygen species modulator 1 OS=Homo sapiens GN=ROMO1 PE=1 SV=1;>sp|P60602-2|ROMO1_HUMAN Isoform 2 of Reactive oxygen species modulator 1 OS=Homo sapiens GN=ROMO1
0.0183068	-0.337362	0.59145	18246000	14613000	15680000	18479000	11566000	23625990	lfq	P60604-2;P60604	Ubiquitin-conjugating enzyme E2 G2	UBE2G2	0.0907981	0.686869	0.0907967	0.750196	>sp|P60604-2|UB2G2_HUMAN Isoform 2 of Ubiquitin-conjugating enzyme E2 G2 OS=Homo sapiens GN=UBE2G2;>sp|P60604|UB2G2_HUMAN Ubiquitin-conjugating enzyme E2 G2 OS=Homo sapiens GN=UBE2G2 PE=1 SV=1
0.0633773	-0.0272046	-0.31422	2770099000	3222598000	3290000000	2894502000	3162399000	2646099000	lfq	P60660-2;P60660	Myosin light polypeptide 6	MYL6	-0.0926825	0.487967	-0.0926833	0.497032	>sp|P60660-2|MYL6_HUMAN Isoform Smooth muscle of Myosin light polypeptide 6 OS=Homo sapiens GN=MYL6;>sp|P60660|MYL6_HUMAN Myosin light polypeptide 6 OS=Homo sapiens GN=MYL6 PE=1 SV=2
-0.0139542	0.173645	-0.0842972	125690000000	136350200000	112940100000	124480100000	153790000000	106530000000	lfq	P60709;Q9BYX7	Actin, cytoplasmic 1;Actin, cytoplasmic 1, N-terminally processed	ACTB	0.0251312	0.825438	0.0251267	0.886086	>sp|P60709|ACTB_HUMAN Actin, cytoplasmic 1 OS=Homo sapiens GN=ACTB PE=1 SV=1
0.415361	-0.141355	0.369942	2563600	3985699	2858701	3418901	3613701	3694300	lfq	P60763	Ras-related C3 botulinum toxin substrate 3	RAC3	0.214649	0.236044	0.21465	0.284698	>sp|P60763|RAC3_HUMAN Ras-related C3 botulinum toxin substrate 3 OS=Homo sapiens GN=RAC3 PE=1 SV=1
-0.011486	0.102348	0.27158	7388697000	5745497000	5252300000	7330105000	6167903000	6340204000	lfq	P60842;P60842-2	Eukaryotic initiation factor 4A-I	EIF4A1	0.120814	0.327413	0.120817	0.489047	>sp|P60842|IF4A1_HUMAN Eukaryotic initiation factor 4A-I OS=Homo sapiens GN=EIF4A1 PE=1 SV=1;>sp|P60842-2|IF4A1_HUMAN Isoform 2 of Eukaryotic initiation factor 4A-I OS=Homo sapiens GN=EIF4A1
-0.446726	0.0570431	0.433842	1519000000	1016600000	835859500	1114500000	1057600000	1129101000	lfq	P60866;P60866-2	40S ribosomal protein S20	RPS20	0.0147197	0.944818	0.0147233	0.950293	>sp|P60866|RS20_HUMAN 40S ribosomal protein S20 OS=Homo sapiens GN=RPS20 PE=1 SV=1;>sp|P60866-2|RS20_HUMAN Isoform 2 of 40S ribosomal protein S20 OS=Homo sapiens GN=RPS20
0.0602169	-0.325437	0.18886	602730100	500139900	646630300	628420000	399139800	737069700	lfq	P60891;P60891-2	Ribose-phosphate pyrophosphokinase 1	PRPS1	-0.0254535	0.866103	-0.0254567	0.922277	>sp|P60891|PRPS1_HUMAN Ribose-phosphate pyrophosphokinase 1 OS=Homo sapiens GN=PRPS1 PE=1 SV=2;>sp|P60891-2|PRPS1_HUMAN Isoform 2 of Ribose-phosphate pyrophosphokinase 1 OS=Homo sapiens GN=PRPS1
-0.237146	0.432066	-0.0873794	1204000000	1046500000	1065200000	1021500000	1411900000	1002599000	lfq	P60900;P60900-2;P60900-3	Proteasome subunit alpha type-6	PSMA6	0.0358467	0.84188	0.0358467	0.838197	>sp|P60900|PSA6_HUMAN Proteasome subunit alpha type-6 OS=Homo sapiens GN=PSMA6 PE=1 SV=1;>sp|P60900-2|PSA6_HUMAN Isoform 2 of Proteasome subunit alpha type-6 OS=Homo sapiens GN=PSMA6
0.41857	0.384987	0.262138	51690020	60128000	53911000	69088980	78518020	64653030	lfq	P60903	Protein S100-A10	S100A10	0.355232	0.0213044	0.35523	0.0303798	>sp|P60903|S10AA_HUMAN Protein S100-A10 OS=Homo sapiens GN=S100A10 PE=1 SV=2
-0.0319406	-0.0523224	0.191906	544830000	535129800	473320200	532900200	516069900	540660300	lfq	P60953;Q9H4E5-2;P17081;Q9H4E5	Cell division control protein 42 homolog	CDC42	0.035881	0.754598	0.0358833	0.752299	>sp|P60953|CDC42_HUMAN Cell division control protein 42 homolog OS=Homo sapiens GN=CDC42 PE=1 SV=2
0.133047	-0.0313777	0.238098	333929900	315150200	303839800	366190000	308369900	358359900	lfq	P60981;P60981-2	Destrin	DSTN	0.113256	0.34966	0.113257	0.373006	>sp|P60981|DEST_HUMAN Destrin OS=Homo sapiens GN=DSTN PE=1 SV=3;>sp|P60981-2|DEST_HUMAN Isoform 2 of Destrin OS=Homo sapiens GN=DSTN
-0.112703	-0.136482	-0.284725	58739010	54427990	53862980	54324970	49515030	44216010	lfq	P60983	Glia maturation factor beta	GMFB	-0.17797	0.147076	-0.177973	0.191858	>sp|P60983|GMFB_HUMAN Glia maturation factor beta OS=Homo sapiens GN=GMFB PE=1 SV=2
0.422928	0.3127	-0.413122	402970100	394579900	456700200	540240100	490080200	342980200	lfq	P61006;P61006-2;P59190-2;P59190;P20337;Q96E17	Ras-related protein Rab-8A	RAB8A	0.107502	0.626337	0.107503	0.599048	>sp|P61006|RAB8A_HUMAN Ras-related protein Rab-8A OS=Homo sapiens GN=RAB8A PE=1 SV=1;>sp|P61006-2|RAB8A_HUMAN Isoform 2 of Ras-related protein Rab-8A OS=Homo sapiens GN=RAB8A
0.00300971	-0.0592651	0.0391273	105350000	108330000	95481030	105570100	103970000	98106010	lfq	P61009	Signal peptidase complex subunit 3	SPCS3	-0.00570935	0.954737	-0.00571	0.959357	>sp|P61009|SPCS3_HUMAN Signal peptidase complex subunit 3 OS=Homo sapiens GN=SPCS3 PE=1 SV=1
-0.0344638	0.044857	0.0356369	509609900	446150100	473839800	497580300	460240000	485690200	lfq	P61011;P61011-2	Signal recognition particle 54 kDa protein	SRP54	0.0153433	0.878277	0.0153433	0.891438	>sp|P61011|SRP54_HUMAN Signal recognition particle 54 kDa protein OS=Homo sapiens GN=SRP54 PE=1 SV=1;>sp|P61011-2|SRP54_HUMAN Isoform 2 of Signal recognition particle 54 kDa protein OS=Homo sapiens GN=SRP54
0.0793782	-0.165724	-0.107439	28145980	36390000	27952000	29737990	32441000	25946010	lfq	P61018;P61018-2	Ras-related protein Rab-4B	RAB4B	-0.0645949	0.573909	-0.0646	0.696023	>sp|P61018|RAB4B_HUMAN Ras-related protein Rab-4B OS=Homo sapiens GN=RAB4B PE=1 SV=1;>sp|P61018-2|RAB4B_HUMAN Isoform 2 of Ras-related protein Rab-4B OS=Homo sapiens GN=RAB4B
-0.0413571	-0.0739976	0.155542	226830000	221610000	214950000	220419900	210530000	239420000	lfq	P61019;P61019-2	Ras-related protein Rab-2A	RAB2A	0.0133959	0.904605	0.0133933	0.903152	>sp|P61019|RAB2A_HUMAN Ras-related protein Rab-2A OS=Homo sapiens GN=RAB2A PE=1 SV=1;>sp|P61019-2|RAB2A_HUMAN Isoform 2 of Ras-related protein Rab-2A OS=Homo sapiens GN=RAB2A
-0.0825768	-0.120543	0.301962	38684020	38736020	35697020	36532010	35631000	44007990	lfq	P61020;P61020-2	Ras-related protein Rab-5B	RAB5B	0.0329475	0.814658	0.03295	0.802529	>sp|P61020|RAB5B_HUMAN Ras-related protein Rab-5B OS=Homo sapiens GN=RAB5B PE=1 SV=1;>sp|P61020-2|RAB5B_HUMAN Isoform 2 of Ras-related protein Rab-5B OS=Homo sapiens GN=RAB5B
-0.0999889	-0.0962678	0.341476	11843010	12191990	8202500	11050000	11405000	10393000	lfq	P61024	Cyclin-dependent kinases regulatory subunit 1	CKS1B	0.0484066	0.742464	0.0484067	0.795584	>sp|P61024|CKS1_HUMAN Cyclin-dependent kinases regulatory subunit 1 OS=Homo sapiens GN=CKS1B PE=1 SV=1
-0.145952	-0.101	-0.16225	414480200	435120100	424179900	374600000	405700100	379059800	lfq	P61026	Ras-related protein Rab-10	RAB10	-0.136401	0.216012	-0.1364	0.220723	>sp|P61026|RAB10_HUMAN Ras-related protein Rab-10 OS=Homo sapiens GN=RAB10 PE=1 SV=1
-0.0891858	0.370331	0.0522423	326290100	307330000	242169900	306730000	397269900	251100000	lfq	P61081	NEDD8-conjugating enzyme Ubc12	UBE2M	0.111129	0.446935	0.11113	0.615289	>sp|P61081|UBC12_HUMAN NEDD8-conjugating enzyme Ubc12 OS=Homo sapiens GN=UBE2M PE=1 SV=1
0.137949	-0.0754069	0.349535	349710100	323019900	336860000	384799900	306569900	429210100	lfq	P61086;P61086-2;P61086-3	Ubiquitin-conjugating enzyme E2 K	UBE2K	0.137359	0.334915	0.13736	0.39884	>sp|P61086|UBE2K_HUMAN Ubiquitin-conjugating enzyme E2 K OS=Homo sapiens GN=UBE2K PE=1 SV=3;>sp|P61086-2|UBE2K_HUMAN Isoform 2 of Ubiquitin-conjugating enzyme E2 K OS=Homo sapiens GN=UBE2K;>sp|P61086-3|UBE2K_HUMAN Isoform 3 of Ubiquitin-conjugating enzyme
-0.0813771	0.0229206	0.106678	1141400000	1030301000	1046301000	1078800000	1046800000	1126600000	lfq	P61088	Ubiquitin-conjugating enzyme E2 N	UBE2N	0.0160739	0.879879	0.0160733	0.882597	>sp|P61088|UBE2N_HUMAN Ubiquitin-conjugating enzyme E2 N OS=Homo sapiens GN=UBE2N PE=1 SV=1
-0.0115909	-0.0834943	0.23464	398599800	442099900	357279900	395410200	417240200	420380200	lfq	P61106	Ras-related protein Rab-14	RAB14	0.0465183	0.704238	0.0465133	0.712763	>sp|P61106|RAB14_HUMAN Ras-related protein Rab-14 OS=Homo sapiens GN=RAB14 PE=1 SV=4
0.039053	0.0507908	0.145885	1964300000	1961900000	1763000000	2018199000	2032200000	1950600000	lfq	P61158;Q9P1U1-2;Q9P1U1;Q9P1U1-3;Q9C0K3	Actin-related protein 3	ACTR3	0.0785764	0.455589	0.0785733	0.478923	>sp|P61158|ARP3_HUMAN Actin-related protein 3 OS=Homo sapiens GN=ACTR3 PE=1 SV=3
-0.139729	-0.0503539	-0.0370561	1478699000	1236100000	1135700000	1342200000	1193701000	1106901000	lfq	P61160;P61160-2	Actin-related protein 2	ACTR2	-0.0757128	0.469897	-0.0757133	0.622823	>sp|P61160|ARP2_HUMAN Actin-related protein 2 OS=Homo sapiens GN=ACTR2 PE=1 SV=1;>sp|P61160-2|ARP2_HUMAN Isoform 2 of Actin-related protein 2 OS=Homo sapiens GN=ACTR2
-0.0418759	-0.00357061	-0.0616551	885719600	756329700	824639500	860380100	754460200	790140100	lfq	P61163	Alpha-centractin	ACTR1A	-0.0357005	0.720961	-0.0357	0.770811	>sp|P61163|ACTZ_HUMAN Alpha-centractin OS=Homo sapiens GN=ACTR1A PE=1 SV=1
-0.184227	0.0968055	0.19873	260009800	228950100	199340000	228840000	244840000	228780100	lfq	P61201	COP9 signalosome complex subunit 2	COPS2	0.037103	0.776021	0.0371	0.788873	>sp|P61201|CSN2_HUMAN COP9 signalosome complex subunit 2 OS=Homo sapiens GN=COPS2 PE=1 SV=1
-0.357891	-0.900497	0.487608	219636500	197639800	137305100	171383300	105876000	192518000	ibaq	P61218	DNA-directed RNA polymerases I, II, and III subunit RPABC2	POLR2F	-0.256927	0.43286	-0.256927	0.403123	>sp|P61218|RPAB2_HUMAN DNA-directed RNA polymerases I, II, and III subunit RPABC2 OS=Homo sapiens GN=POLR2F PE=1 SV=1
-0.149162	0.102701	0.112085	1161600000	1086999000	903200600	1047501000	1167201000	976169500	lfq	P61221	ATP-binding cassette sub-family E member 1	ABCE1	0.0218747	0.85188	0.0218767	0.882806	>sp|P61221|ABCE1_HUMAN ATP-binding cassette sub-family E member 1 OS=Homo sapiens GN=ABCE1 PE=1 SV=1
0.286533	-0.000631267	-0.00116156	1346801000	1600200000	1862400000	1642701000	1599500000	1860901000	lfq	P61224;P61224-3;P61224-4;A6NIZ1;P61224-2	Ras-related protein Rap-1b;Ras-related protein Rap-1b-like protein	RAP1B	0.0949135	0.450869	0.0949067	0.560256	>sp|P61224|RAP1B_HUMAN Ras-related protein Rap-1b OS=Homo sapiens GN=RAP1B PE=1 SV=1;>sp|P61224-3|RAP1B_HUMAN Isoform 3 of Ras-related protein Rap-1b OS=Homo sapiens GN=RAP1B;>sp|P61224-4|RAP1B_HUMAN Isoform 4 of Ras-related protein Rap-1b OS=Homo sapiens
0.0980969	0.0538216	-0.343502	93177990	104969900	118580000	99734050	108959900	93455950	lfq	P61225	Ras-related protein Rap-2b	RAP2B	-0.0638612	0.659202	-0.0638667	0.652013	>sp|P61225|RAP2B_HUMAN Ras-related protein Rap-2b OS=Homo sapiens GN=RAP2B PE=1 SV=1
-0.0606117	0.294508	-0.531265	36897020	48952010	49786990	35378980	60038000	34449990	lfq	P61244-2;P61244;P61244-3;P61244-4	Protein max	MAX	-0.099123	0.629425	-0.0991233	0.712954	>sp|P61244-2|MAX_HUMAN Isoform 2 of Protein max OS=Homo sapiens GN=MAX;>sp|P61244|MAX_HUMAN Protein max OS=Homo sapiens GN=MAX PE=1 SV=1;>sp|P61244-3|MAX_HUMAN Isoform 3 of Protein max OS=Homo sapiens GN=MAX;>sp|P61244-4|MAX_HUMAN Isoform 4 of Protein max
0.125187	0.278847	0.151188	5014999000	4520100000	3844902000	5469604000	5483897000	4269700000	lfq	P61247	40S ribosomal protein S3a	RPS3A	0.185074	0.130618	0.185073	0.296956	>sp|P61247|RS3A_HUMAN 40S ribosomal protein S3a OS=Homo sapiens GN=RPS3A PE=1 SV=2
0.00862893	0.106649	-0.391821	1133600000	956790400	1140301000	1140400000	1030200000	869099600	lfq	P61254	60S ribosomal protein L26	RPL26	-0.0921809	0.547406	-0.09218	0.556018	>sp|P61254|RL26_HUMAN 60S ribosomal protein L26 OS=Homo sapiens GN=RPL26 PE=1 SV=1
-0.304382	-0.236803	0.4907	824399700	685710100	502190000	667589600	581909900	705640300	lfq	P61289;P61289-3;P61289-2	Proteasome activator complex subunit 3	PSME3	-0.0168286	0.936824	-0.0168267	0.937007	>sp|P61289|PSME3_HUMAN Proteasome activator complex subunit 3 OS=Homo sapiens GN=PSME3 PE=1 SV=1;>sp|P61289-3|PSME3_HUMAN Isoform 3 of Proteasome activator complex subunit 3 OS=Homo sapiens GN=PSME3;>sp|P61289-2|PSME3_HUMAN Isoform 2 of Proteasome activato
0.0641652	0.0925693	-0.0278149	2192199000	2040200000	2005700000	2291900000	2175399000	1967401000	lfq	P61313;P61313-2	60S ribosomal protein L15	RPL15	0.0429732	0.676795	0.0429733	0.715163	>sp|P61313|RL15_HUMAN 60S ribosomal protein L15 OS=Homo sapiens GN=RPL15 PE=1 SV=2;>sp|P61313-2|RL15_HUMAN Isoform 2 of 60S ribosomal protein L15 OS=Homo sapiens GN=RPL15
-0.524471	0.202158	0.346487	1331001000	700650200	844540400	925330000	806040400	1073800000	lfq	P61353	60S ribosomal protein L27	RPL27	0.00805793	0.971062	0.00806	0.976239	>sp|P61353|RL27_HUMAN 60S ribosomal protein L27 OS=Homo sapiens GN=RPL27 PE=1 SV=2
-0.239742	-0.205166	0.177816	91499940	85976050	66730030	77490990	74578970	75483040	lfq	P61421	V-type proton ATPase subunit d 1	ATP6V0D1	-0.0890306	0.533851	-0.0890267	0.567557	>sp|P61421|VA0D1_HUMAN V-type proton ATPase subunit d 1 OS=Homo sapiens GN=ATP6V0D1 PE=1 SV=1
-0.627005	0.00892449	0.246519	83616020	46734030	53471960	54143000	47024020	63436000	lfq	P61457	Pterin-4-alpha-carbinolamine dehydratase	PCBD1	-0.123854	0.575092	-0.123857	0.633606	>sp|P61457|PHS_HUMAN Pterin-4-alpha-carbinolamine dehydratase OS=Homo sapiens GN=PCBD1 PE=1 SV=2
0.215613	-0.342085	-0.0798664	476560100	594219800	430599700	553380100	468780300	407409900	lfq	P61513;A6NKH3	60S ribosomal protein L37a	RPL37A	-0.0687795	0.660105	-0.0687733	0.712821	>sp|P61513|RL37A_HUMAN 60S ribosomal protein L37a OS=Homo sapiens GN=RPL37A PE=1 SV=2
-0.269367	-0.0569419	0.12186	946530200	800509600	820539500	785320400	769529600	892859600	lfq	P61586	Transforming protein RhoA	RHOA	-0.0681495	0.603929	-0.0681467	0.604004	>sp|P61586|RHOA_HUMAN Transforming protein RhoA OS=Homo sapiens GN=RHOA PE=1 SV=1
-0.454424	0.480457	-0.172834	34186250	21958430	16761170	24949180	30636090	14868800	ibaq	P61599	N-alpha-acetyltransferase 20	NAA20	-0.0489337	0.829855	-0.0489333	0.896514	>sp|P61599|NAA20_HUMAN N-alpha-acetyltransferase 20 OS=Homo sapiens GN=NAA20 PE=1 SV=1
0.0545807	0.171009	-0.0968514	6442103000	6398305000	6633297000	6690493000	7203505000	6202608000	lfq	P61604	10 kDa heat shock protein, mitochondrial	HSPE1	0.0429129	0.708675	0.0429167	0.703824	>sp|P61604|CH10_HUMAN 10 kDa heat shock protein, mitochondrial OS=Homo sapiens GN=HSPE1 PE=1 SV=2
0.462326	NaN	-1.22664	16385470	1588553	37908640	22575270	NaN	16198790	ibaq	P61626	Lysozyme C	LYZ	-0.382157	0.494099	0.94174	0.519679	>sp|P61626|LYSC_HUMAN Lysozyme C OS=Homo sapiens GN=LYZ PE=1 SV=1
-0.115574	0.0505658	0.0624715	312530000	229320000	232529900	288469900	237500100	242820100	lfq	P61758	Prefoldin subunit 3	VBP1	-0.00084554	0.9937	-0.000846667	0.996114	>sp|P61758|PFD3_HUMAN Prefoldin subunit 3 OS=Homo sapiens GN=VBP1 PE=1 SV=3
0.254648	0.532654	0.0316256	8475796	6752101	10829000	10112000	9767505	11069010	lfq	P61764;P61764-2	Syntaxin-binding protein 1	STXBP1	0.272976	0.114729	0.272977	0.199525	>sp|P61764|STXB1_HUMAN Syntaxin-binding protein 1 OS=Homo sapiens GN=STXBP1 PE=1 SV=1;>sp|P61764-2|STXB1_HUMAN Isoform 2 of Syntaxin-binding protein 1 OS=Homo sapiens GN=STXBP1
0.0732803	0.0110397	-1.49076	2397000000	5792005000	5264104000	2521898000	5836496000	1873099000	lfq	P61769	Beta-2-microglobulin;Beta-2-microglobulin form pI 5.3	B2M	-0.468814	0.269329	-0.468813	0.40278	>sp|P61769|B2MG_HUMAN Beta-2-microglobulin OS=Homo sapiens GN=B2M PE=1 SV=1
-0.00802983	0.792063	-0.12322	18214930	13605040	20319740	18113830	23557780	18656280	ibaq	P61803	Dolichyl-diphosphooligosaccharide--protein glycosyltransferase subunit DAD1	DAD1	0.220271	0.373049	0.22027	0.299265	>sp|P61803|DAD1_HUMAN Dolichyl-diphosphooligosaccharide--protein glycosyltransferase subunit DAD1 OS=Homo sapiens GN=DAD1 PE=1 SV=3
0.221821	-0.0940552	-0.182638	320449900	392780100	402660200	373710100	367990000	354780000	lfq	P61916;P61916-2	Epididymal secretory protein E1	NPC2	-0.0182909	0.891367	-0.0182933	0.890765	>sp|P61916|NPC2_HUMAN Epididymal secretory protein E1 OS=Homo sapiens GN=NPC2 PE=1 SV=1;>sp|P61916-2|NPC2_HUMAN Isoform 2 of Epididymal secretory protein E1 OS=Homo sapiens GN=NPC2
-0.532272	0.152182	0.305376	446009800	242789900	300500100	308400000	269799900	371340200	lfq	P61923;P61923-4;P61923-5;P61923-3	Coatomer subunit zeta-1	COPZ1	-0.0249049	0.907519	-0.0249033	0.924511	>sp|P61923|COPZ1_HUMAN Coatomer subunit zeta-1 OS=Homo sapiens GN=COPZ1 PE=1 SV=1;>sp|P61923-4|COPZ1_HUMAN Isoform 4 of Coatomer subunit zeta-1 OS=Homo sapiens GN=COPZ1;>sp|P61923-5|COPZ1_HUMAN Isoform 5 of Coatomer subunit zeta-1 OS=Homo sapiens GN=COPZ1
0.583624	-0.908417	-1.65375	14019060	50489740	63132040	21009090	26899390	20064160	ibaq	P61952	Guanine nucleotide-binding protein G(I)/G(S)/G(O) subunit gamma-11	GNG11	-0.659515	0.228664	-0.659517	0.286018	>sp|P61952|GBG11_HUMAN Guanine nucleotide-binding protein G(I)/G(S)/G(O) subunit gamma-11 OS=Homo sapiens GN=GNG11 PE=1 SV=1
0.526831	-0.101051	-0.492039	765359500	1278701000	939060300	1102700000	1192201000	667690300	lfq	P61956-2;P61956;Q6EEV6	Small ubiquitin-related modifier 2	SUMO2	-0.0220864	0.926819	-0.0220867	0.941651	>sp|P61956-2|SUMO2_HUMAN Isoform 2 of Small ubiquitin-related modifier 2 OS=Homo sapiens GN=SUMO2;>sp|P61956|SUMO2_HUMAN Small ubiquitin-related modifier 2 OS=Homo sapiens GN=SUMO2 PE=1 SV=3
-0.451231	0.261421	0.0432262	551489900	471560000	492840300	403369900	565239600	507830300	lfq	P61960;P61960-2	Ubiquitin-fold modifier 1	UFM1	-0.0488612	0.791773	-0.04886	0.768899	>sp|P61960|UFM1_HUMAN Ubiquitin-fold modifier 1 OS=Homo sapiens GN=UFM1 PE=1 SV=1;>sp|P61960-2|UFM1_HUMAN Isoform 2 of Ubiquitin-fold modifier 1 OS=Homo sapiens GN=UFM1
-0.285295	-0.136011	-0.0193901	82428960	106060000	95354000	67639020	96517940	94081000	lfq	P61962;P61962-2	DDB1- and CUL4-associated factor 7	DCAF7	-0.146899	0.239456	-0.146903	0.455033	>sp|P61962|DCAF7_HUMAN DDB1- and CUL4-associated factor 7 OS=Homo sapiens GN=DCAF7 PE=1 SV=1
0.0417957	-0.118046	-0.0249614	180640100	184050000	189480100	185949900	169590100	186229900	lfq	P61964;Q86VZ2	WD repeat-containing protein 5	WDR5	-0.0337372	0.74756	-0.0337333	0.752591	>sp|P61964|WDR5_HUMAN WD repeat-containing protein 5 OS=Homo sapiens GN=WDR5 PE=1 SV=1
-0.101914	-0.111113	0.232437	33692990	31190010	31896000	31395010	28878020	37471990	lfq	P61966;P61966-2	AP-1 complex subunit sigma-1A	AP1S1	0.00647033	0.96	0.00647	0.96268	>sp|P61966|AP1S1_HUMAN AP-1 complex subunit sigma-1A OS=Homo sapiens GN=AP1S1 PE=1 SV=1;>sp|P61966-2|AP1S1_HUMAN Isoform 2 of AP-1 complex subunit sigma-1A OS=Homo sapiens GN=AP1S1
-0.0180302	0.205811	0.191385	1360800000	1051299000	982169700	1343900000	1212499000	1121500000	lfq	P61970	Nuclear transport factor 2	NUTF2	0.126389	0.294642	0.126387	0.462519	>sp|P61970|NTF2_HUMAN Nuclear transport factor 2 OS=Homo sapiens GN=NUTF2 PE=1 SV=1
-0.622469	-0.0174159	0.139649	737270500	367489800	483980000	478900200	363080200	533170100	lfq	P61978-2;P61978	Heterogeneous nuclear ribonucleoprotein K	HNRNPK	-0.166745	0.419933	-0.166747	0.581882	>sp|P61978-2|HNRPK_HUMAN Isoform 2 of Heterogeneous nuclear ribonucleoprotein K OS=Homo sapiens GN=HNRNPK;>sp|P61978|HNRPK_HUMAN Heterogeneous nuclear ribonucleoprotein K OS=Homo sapiens GN=HNRNPK PE=1 SV=1
-0.100556	0.0694924	-0.107441	10097000000	8435996000	9783102000	9417208000	8852291000	9081000000	lfq	P61978-3	Heterogeneous nuclear ribonucleoprotein K	HNRNPK	-0.046168	0.67048	-0.04617	0.704657	>sp|P61978-3|HNRPK_HUMAN Isoform 3 of Heterogeneous nuclear ribonucleoprotein K OS=Homo sapiens GN=HNRNPK
-0.000648503	-0.196787	-0.350647	2893201000	2421801000	3281299000	2891901000	2113001000	2573301000	lfq	P61981	14-3-3 protein gamma;14-3-3 protein gamma, N-terminally processed	YWHAG	-0.182694	0.189272	-0.182693	0.33738	>sp|P61981|1433G_HUMAN 14-3-3 protein gamma OS=Homo sapiens GN=YWHAG PE=1 SV=2
0.869104	0.881578	-0.0416279	5434516	6909565	9677618	9926300	12730110	9402368	ibaq	P62070-2;P62070-3;P62070;P62070-4	Ras-related protein R-Ras2	RRAS2	0.569685	0.0680736	0.569683	0.0561219	>sp|P62070-2|RRAS2_HUMAN Isoform 2 of Ras-related protein R-Ras2 OS=Homo sapiens GN=RRAS2;>sp|P62070-3|RRAS2_HUMAN Isoform 3 of Ras-related protein R-Ras2 OS=Homo sapiens GN=RRAS2;>sp|P62070|RRAS2_HUMAN Ras-related protein R-Ras2 OS=Homo sapiens GN=RRAS2 P
0.161589	0.16272	-0.0251771	92407940	75572010	88959000	103360000	84594950	87420010	lfq	P62072	Mitochondrial import inner membrane translocase subunit Tim10	TIMM10	0.0997104	0.383169	0.09971	0.4993	>sp|P62072|TIM10_HUMAN Mitochondrial import inner membrane translocase subunit Tim10 OS=Homo sapiens GN=TIMM10 PE=1 SV=1
0.11377	0.0373859	-0.0814115	3986499000	2990199000	2981700000	4313598000	3068700000	2818102000	lfq	P62081	40S ribosomal protein S7	RPS7	0.0232481	0.828341	0.0232467	0.915739	>sp|P62081|RS7_HUMAN 40S ribosomal protein S7 OS=Homo sapiens GN=RPS7 PE=1 SV=1
-0.189285	-0.149244	0.401968	1305300000	1300400000	996359900	1144801000	1172600000	1316499000	lfq	P62136;P62136-2;P62136-3	Serine/threonine-protein phosphatase PP1-alpha catalytic subunit	PPP1CA	0.0211461	0.902173	0.0211467	0.89189	>sp|P62136|PP1A_HUMAN Serine/threonine-protein phosphatase PP1-alpha catalytic subunit OS=Homo sapiens GN=PPP1CA PE=1 SV=1;>sp|P62136-2|PP1A_HUMAN Isoform 2 of Serine/threonine-protein phosphatase PP1-alpha catalytic subunit OS=Homo sapiens GN=PPP1CA;>sp|P
0.181078	0.0461732	-0.0992755	223060000	253059900	249779900	252890000	261290000	233169900	lfq	P62140	Serine/threonine-protein phosphatase PP1-beta catalytic subunit	PPP1CB	0.0426585	0.713337	0.04266	0.717147	>sp|P62140|PP1B_HUMAN Serine/threonine-protein phosphatase PP1-beta catalytic subunit OS=Homo sapiens GN=PPP1CB PE=1 SV=3
-0.175777	0.454989	-0.0548058	6490301000	3396698000	5563893000	5745801000	4656098000	5356493000	lfq	P62158;P27482;P02585	Calmodulin	CALM1	0.0748018	0.669969	0.0747967	0.780336	>sp|P62158|CALM_HUMAN Calmodulin OS=Homo sapiens GN=CALM1 PE=1 SV=2
-0.504025	0.33732	-0.615131	19253000	25451000	12419000	13576000	32154990	8107999	lfq	P62166-2;P62166	Neuronal calcium sensor 1	NCS1	-0.260612	0.316486	-0.260613	0.64376	>sp|P62166-2|NCS1_HUMAN Isoform 2 of Neuronal calcium sensor 1 OS=Homo sapiens GN=NCS1;>sp|P62166|NCS1_HUMAN Neuronal calcium sensor 1 OS=Homo sapiens GN=NCS1 PE=1 SV=2
-0.368776	0.10931	0.269743	1003901000	738640300	783150300	777459900	796780400	944160500	lfq	P62191;P62191-2	26S protease regulatory subunit 4	PSMC1	0.0034256	0.984155	0.00342667	0.983714	>sp|P62191|PRS4_HUMAN 26S protease regulatory subunit 4 OS=Homo sapiens GN=PSMC1 PE=1 SV=1;>sp|P62191-2|PRS4_HUMAN Isoform 2 of 26S protease regulatory subunit 4 OS=Homo sapiens GN=PSMC1
-0.385162	0.0457439	0.0445557	1019900000	842479600	813290500	780930500	869620300	838799700	lfq	P62195;P62195-2	26S protease regulatory subunit 8	PSMC5	-0.0982876	0.509117	-0.09829	0.478564	>sp|P62195|PRS8_HUMAN 26S protease regulatory subunit 8 OS=Homo sapiens GN=PSMC5 PE=1 SV=1;>sp|P62195-2|PRS8_HUMAN Isoform 2 of 26S protease regulatory subunit 8 OS=Homo sapiens GN=PSMC5
0.0547008	0.08461	0.090334	2473900000	2604299000	2169700000	2569500000	2761601000	2309899000	lfq	P62241	40S ribosomal protein S8	RPS8	0.0765482	0.454859	0.0765467	0.573353	>sp|P62241|RS8_HUMAN 40S ribosomal protein S8 OS=Homo sapiens GN=RPS8 PE=1 SV=2
-0.532654	0.0595855	0.520822	1905301000	1252199000	960430300	1317100000	1305000000	1377999000	lfq	P62244	40S ribosomal protein S15a	RPS15A	0.0159181	0.948386	0.0159167	0.951561	>sp|P62244|RS15A_HUMAN 40S ribosomal protein S15a OS=Homo sapiens GN=RPS15A PE=1 SV=2
0.160005	-0.0984421	0.195597	3565499000	3155000000	2758999000	3983701000	2946899000	3159600000	lfq	P62249	40S ribosomal protein S16	RPS16	0.08572	0.488452	0.0857167	0.624096	>sp|P62249|RS16_HUMAN 40S ribosomal protein S16 OS=Homo sapiens GN=RPS16 PE=1 SV=2
-0.247551	0.0447464	0.214537	43614990	29681000	35408000	36738000	30616000	41085000	lfq	P62253	Ubiquitin-conjugating enzyme E2 G1;Ubiquitin-conjugating enzyme E2 G1, N-terminally processed	UBE2G1	0.00391073	0.977721	0.00391	0.984142	>sp|P62253|UB2G1_HUMAN Ubiquitin-conjugating enzyme E2 G1 OS=Homo sapiens GN=UBE2G1 PE=1 SV=3
-0.0669861	0.10429	-0.0227623	8573892000	7794297000	8113509000	8184896000	8378598000	7986502000	lfq	P62258;P62258-2	14-3-3 protein epsilon	YWHAE	0.00484724	0.963312	0.00485	0.963227	>sp|P62258|1433E_HUMAN 14-3-3 protein epsilon OS=Homo sapiens GN=YWHAE PE=1 SV=1;>sp|P62258-2|1433E_HUMAN Isoform SV of 14-3-3 protein epsilon OS=Homo sapiens GN=YWHAE
-0.168793	0.195364	0.205412	1847599000	1498499000	1296601000	1643600000	1715801000	1495001000	lfq	P62263	40S ribosomal protein S14	RPS14	0.0773277	0.572002	0.07733	0.645012	>sp|P62263|RS14_HUMAN 40S ribosomal protein S14 OS=Homo sapiens GN=RPS14 PE=1 SV=3
0.805513	0.062294	-0.324078	1153700000	2037400000	1746600000	2016399000	2127299000	1395200000	lfq	P62266	40S ribosomal protein S23	RPS23	0.181243	0.505135	0.181243	0.523824	>sp|P62266|RS23_HUMAN 40S ribosomal protein S23 OS=Homo sapiens GN=RPS23 PE=1 SV=3
0.150566	0.0879897	0.102657	3176201000	3372601000	2954600000	3525599000	3584698000	3172500000	lfq	P62269	40S ribosomal protein S18	RPS18	0.113738	0.288765	0.113733	0.354125	>sp|P62269|RS18_HUMAN 40S ribosomal protein S18 OS=Homo sapiens GN=RPS18 PE=1 SV=3
0.634188	-0.83979	-0.0988922	239990100	309920100	246340000	372480000	173160000	230019900	lfq	P62273;P62273-2	40S ribosomal protein S29	RPS29	-0.101498	0.759491	-0.1015	0.740429	>sp|P62273|RS29_HUMAN 40S ribosomal protein S29 OS=Homo sapiens GN=RPS29 PE=1 SV=2;>sp|P62273-2|RS29_HUMAN Isoform 2 of 40S ribosomal protein S29 OS=Homo sapiens GN=RPS29
0.481749	0.176126	0.320431	2424101000	2318901000	1773199000	3385100000	2620002000	2214199000	lfq	P62277	40S ribosomal protein S13	RPS13	0.326102	0.0409684	0.326103	0.163862	>sp|P62277|RS13_HUMAN 40S ribosomal protein S13 OS=Homo sapiens GN=RPS13 PE=1 SV=2
0.458824	0.264143	-0.00743861	931010300	713610000	801060200	1279600000	856990300	796940500	lfq	P62280	40S ribosomal protein S11	RPS11	0.23851	0.142842	0.23851	0.30964	>sp|P62280|RS11_HUMAN 40S ribosomal protein S11 OS=Homo sapiens GN=RPS11 PE=1 SV=3
-0.104591	-0.0548496	0.0286026	1359899000	1329601000	1143699000	1264799000	1280000000	1166600000	lfq	P62304	Small nuclear ribonucleoprotein E	SNRPE	-0.0436128	0.673863	-0.0436133	0.725448	>sp|P62304|RUXE_HUMAN Small nuclear ribonucleoprotein E OS=Homo sapiens GN=SNRPE PE=1 SV=1
0.128826	0.567888	-0.247522	877580200	685869700	824380000	959549400	1016700000	694409800	lfq	P62306	Small nuclear ribonucleoprotein F	SNRPF	0.149731	0.469758	0.14973	0.456078	>sp|P62306|RUXF_HUMAN Small nuclear ribonucleoprotein F OS=Homo sapiens GN=SNRPF PE=1 SV=1
0.215094	0.079876	-0.180756	489679900	608679900	586960000	568410300	643330300	517840000	lfq	P62308;A8MWD9	Small nuclear ribonucleoprotein G;Putative small nuclear ribonucleoprotein G-like protein 15	SNRPG;SNRPGP15	0.0380713	0.771759	0.03807	0.798622	>sp|P62308|RUXG_HUMAN Small nuclear ribonucleoprotein G OS=Homo sapiens GN=SNRPG PE=1 SV=1;>sp|A8MWD9|RUXGL_HUMAN Putative small nuclear ribonucleoprotein G-like protein 15 OS=Homo sapiens GN=SNRPGP15 PE=5 SV=2
-0.127312	-0.0873356	0.0162659	240340000	250249900	231080000	220039900	235550100	233700100	lfq	P62310	U6 snRNA-associated Sm-like protein LSm3	LSM3	-0.0661272	0.532724	-0.0661267	0.537394	>sp|P62310|LSM3_HUMAN U6 snRNA-associated Sm-like protein LSm3 OS=Homo sapiens GN=LSM3 PE=1 SV=2
0.304844	-0.0945282	-0.12356	130650000	189049900	147050000	161390000	177060100	134980100	lfq	P62312	U6 snRNA-associated Sm-like protein LSm6	LSM6	0.0289186	0.838797	0.02892	0.879755	>sp|P62312|LSM6_HUMAN U6 snRNA-associated Sm-like protein LSm6 OS=Homo sapiens GN=LSM6 PE=1 SV=1
0.141842	0.0511762	-0.313949	1050200000	1320999000	1271200000	1158700000	1368700000	1022599000	lfq	P62314	Small nuclear ribonucleoprotein Sm D1	SNRPD1	-0.0403105	0.778172	-0.04031	0.808652	>sp|P62314|SMD1_HUMAN Small nuclear ribonucleoprotein Sm D1 OS=Homo sapiens GN=SNRPD1 PE=1 SV=1
0.0947036	-0.0426902	0.024187	1000800000	961339800	996649800	1068700000	933310000	1013500000	lfq	P62316;P62316-2	Small nuclear ribonucleoprotein Sm D2	SNRPD2	0.0254001	0.805205	0.0254	0.818424	>sp|P62316|SMD2_HUMAN Small nuclear ribonucleoprotein Sm D2 OS=Homo sapiens GN=SNRPD2 PE=1 SV=1;>sp|P62316-2|SMD2_HUMAN Isoform 2 of Small nuclear ribonucleoprotein Sm D2 OS=Homo sapiens GN=SNRPD2
-0.647743	0.096901	0.0807952	869699600	533730100	601210000	555110100	570810300	635840300	lfq	P62318-2;P62318	Small nuclear ribonucleoprotein Sm D3	SNRPD3	-0.156682	0.464068	-0.15668	0.465553	>sp|P62318-2|SMD3_HUMAN Isoform 2 of Small nuclear ribonucleoprotein Sm D3 OS=Homo sapiens GN=SNRPD3;>sp|P62318|SMD3_HUMAN Small nuclear ribonucleoprotein Sm D3 OS=Homo sapiens GN=SNRPD3 PE=1 SV=1
0.871586	0.166153	-0.224382	3160402000	4655002000	4001701000	5782502000	5223203000	3425302000	lfq	P62328	Thymosin beta-4;Hematopoietic system regulatory peptide	TMSB4X	0.271119	0.322841	0.27112	0.313666	>sp|P62328|TYB4_HUMAN Thymosin beta-4 OS=Homo sapiens GN=TMSB4X PE=1 SV=2
0.237253	0.231764	-0.292654	88416010	99483050	95871010	104220000	116819900	78268980	lfq	P62330	ADP-ribosylation factor 6	ARF6	0.0587877	0.720448	0.05879	0.744865	>sp|P62330|ARF6_HUMAN ADP-ribosylation factor 6 OS=Homo sapiens GN=ARF6 PE=1 SV=2
-0.1311	-0.0594406	0.125662	929949900	894609500	736740400	849169900	858499600	803789800	lfq	P62333	26S protease regulatory subunit 10B	PSMC6	-0.0216262	0.849109	-0.0216267	0.871775	>sp|P62333|PRS10_HUMAN 26S protease regulatory subunit 10B OS=Homo sapiens GN=PSMC6 PE=1 SV=1
0.0746289	-0.24531	-0.301811	67017980	70091980	79356980	70575980	59132020	64377020	lfq	P62380	TATA box-binding protein-like protein 1	TBPL1	-0.157497	0.268863	-0.157497	0.257434	>sp|P62380|TBPL1_HUMAN TATA box-binding protein-like protein 1 OS=Homo sapiens GN=TBPL1 PE=1 SV=1
-0.000228845	0.267759	0.181328	4409499000	4146403000	3531001000	4408800000	4992006000	4003898000	lfq	P62424	60S ribosomal protein L7a	RPL7A	0.149619	0.234858	0.14962	0.334305	>sp|P62424|RL7A_HUMAN 60S ribosomal protein L7a OS=Homo sapiens GN=RPL7A PE=1 SV=2
-0.364386	0.016161	0.171623	147670100	122510000	105680000	114710000	123890100	119030000	lfq	P62487	DNA-directed RNA polymerase II subunit RPB7	POLR2G	-0.0588671	0.70376	-0.0588633	0.706776	>sp|P62487|RPB7_HUMAN DNA-directed RNA polymerase II subunit RPB7 OS=Homo sapiens GN=POLR2G PE=1 SV=1
-0.165094	-0.0433426	0.314424	1032100000	982260500	836499600	920499400	953189600	1040200000	lfq	P62495;P62495-2	Eukaryotic peptide chain release factor subunit 1	ETF1	0.0353292	0.808011	0.0353267	0.79023	>sp|P62495|ERF1_HUMAN Eukaryotic peptide chain release factor subunit 1 OS=Homo sapiens GN=ETF1 PE=1 SV=3;>sp|P62495-2|ERF1_HUMAN Isoform 2 of Eukaryotic peptide chain release factor subunit 1 OS=Homo sapiens GN=ETF1
0.323784	0.273041	0.111712	624419900	876069800	574969900	781529500	1058601000	621260400	lfq	P62633-2;P62633;P62633-7;P62633-3	Cellular nucleic acid-binding protein	CNBP	0.236179	0.080932	0.23618	0.385062	>sp|P62633-2|CNBP_HUMAN Isoform 2 of Cellular nucleic acid-binding protein OS=Homo sapiens GN=CNBP;>sp|P62633|CNBP_HUMAN Cellular nucleic acid-binding protein OS=Homo sapiens GN=CNBP PE=1 SV=1;>sp|P62633-7|CNBP_HUMAN Isoform 7 of Cellular nucleic acid-bind
0.158367	0.91445	0.18004	46663030	50300000	44531980	52077030	94807940	50450980	lfq	P62633-8;P62633-4	Cellular nucleic acid-binding protein	CNBP	0.417619	0.0981793	0.417617	0.158758	>sp|P62633-8|CNBP_HUMAN Isoform 8 of Cellular nucleic acid-binding protein OS=Homo sapiens GN=CNBP;>sp|P62633-4|CNBP_HUMAN Isoform 4 of Cellular nucleic acid-binding protein OS=Homo sapiens GN=CNBP
0.0371495	-0.216028	-0.231873	5662397	7562498	6351397	5810098	6510800	5408398	lfq	P62699	Protein yippee-like 5	YPEL5	-0.136917	0.281757	-0.136917	0.395558	>sp|P62699|YPEL5_HUMAN Protein yippee-like 5 OS=Homo sapiens GN=YPEL5 PE=1 SV=1
-0.0441723	-0.0904675	0.0729046	4102301000	4552401000	3497799000	3978601000	4275699000	3679098000	lfq	P62701	40S ribosomal protein S4, X isoform	RPS4X	-0.0205784	0.844516	-0.0205833	0.887353	>sp|P62701|RS4X_HUMAN 40S ribosomal protein S4, X isoform OS=Homo sapiens GN=RPS4X PE=1 SV=2
0.238558	0.0102672	-0.590344	21444370	28760550	28088990	25300340	28965960	18656280	ibaq	P62714	Serine/threonine-protein phosphatase 2A catalytic subunit beta isoform	PPP2CB	-0.113839	0.590451	-0.11384	0.606159	>sp|P62714|PP2AB_HUMAN Serine/threonine-protein phosphatase 2A catalytic subunit beta isoform OS=Homo sapiens GN=PPP2CB PE=1 SV=1
0.133423	0.213028	0.161459	2278799000	2613798000	2054600000	2499599000	3029702000	2297901000	lfq	P62750	60S ribosomal protein L23a	RPL23A	0.169303	0.143765	0.169303	0.320946	>sp|P62750|RL23A_HUMAN 60S ribosomal protein L23a OS=Homo sapiens GN=RPL23A PE=1 SV=1
0.101778	0.149492	-0.11154	1856500000	1984800000	1990600000	1992201000	2201499000	1842499000	lfq	P62753	40S ribosomal protein S6	RPS6	0.0465769	0.688158	0.0465767	0.699083	>sp|P62753|RS6_HUMAN 40S ribosomal protein S6 OS=Homo sapiens GN=RPS6 PE=1 SV=1
-0.126511	0.299755	-0.61393	48526010000	64061010000	65949010000	44451980000	78854960000	43092030000	lfq	P62805	Histone H4	HIST1H4A	-0.146895	0.51348	-0.146897	0.6089	>sp|P62805|H4_HUMAN Histone H4 OS=Homo sapiens GN=HIST1H4A PE=1 SV=2
-0.0466842	-0.0929317	-0.0353318	507520200	417410100	471199800	491360200	391370200	459800300	lfq	P62820;P62820-2;P62820-3	Ras-related protein Rab-1A	RAB1A	-0.0583159	0.565166	-0.0583133	0.690522	>sp|P62820|RAB1A_HUMAN Ras-related protein Rab-1A OS=Homo sapiens GN=RAB1A PE=1 SV=3;>sp|P62820-2|RAB1A_HUMAN Isoform 2 of Ras-related protein Rab-1A OS=Homo sapiens GN=RAB1A
-0.0284691	0.0581569	0.0141869	4590198000	4212999000	4493597000	4500506000	4386300000	4538003000	lfq	P62826	GTP-binding nuclear protein Ran	RAN	0.0146249	0.883913	0.0146267	0.888119	>sp|P62826|RAN_HUMAN GTP-binding nuclear protein Ran OS=Homo sapiens GN=RAN PE=1 SV=3
-0.531961	-0.0332508	0.549269	1333200000	1005100000	814710000	922059600	982199600	1192201000	lfq	P62829	60S ribosomal protein L23	RPL23	-0.00531452	0.983104	-0.00531667	0.980728	>sp|P62829|RL23_HUMAN 60S ribosomal protein L23 OS=Homo sapiens GN=RPL23 PE=1 SV=1
-0.217482	-0.217121	0.463838	58077010	49850020	53247980	49950030	42884990	73439970	lfq	P62834	Ras-related protein Rap-1A	RAP1A	0.00974523	0.960039	0.00974667	0.965328	>sp|P62834|RAP1A_HUMAN Ras-related protein Rap-1A OS=Homo sapiens GN=RAP1A PE=1 SV=1
-0.0332737	0.00298697	2.86388e-05	571510300	578780200	499720200	558480100	579979800	499730100	lfq	P62837	Ubiquitin-conjugating enzyme E2 D2	UBE2D2	-0.010086	0.918641	-0.0100867	0.936164	>sp|P62837|UB2D2_HUMAN Ubiquitin-conjugating enzyme E2 D2 OS=Homo sapiens GN=UBE2D2 PE=1 SV=1
0.00109667	-0.330542	0.457899	1314600000	624819600	954250000	1315600000	496880200	1310701000	lfq	P62841	40S ribosomal protein S15	RPS15	0.0428181	0.827117	0.0428167	0.929269	>sp|P62841|RS15_HUMAN 40S ribosomal protein S15 OS=Homo sapiens GN=RPS15 PE=1 SV=2
0.230839	0.0357628	-0.259091	1654599000	1665401000	1673499000	1941700000	1707201000	1398400000	lfq	P62847-2;P62847-3;P62847;P62847-4	40S ribosomal protein S24	RPS24	0.00250371	0.986129	0.00250667	0.986841	>sp|P62847-2|RS24_HUMAN Isoform 2 of 40S ribosomal protein S24 OS=Homo sapiens GN=RPS24;>sp|P62847-3|RS24_HUMAN Isoform 3 of 40S ribosomal protein S24 OS=Homo sapiens GN=RPS24;>sp|P62847|RS24_HUMAN 40S ribosomal protein S24 OS=Homo sapiens GN=RPS24 PE=1 SV
-0.0338536	0.277073	0.479216	2345600000	1772500000	1413501000	2291200000	2147799000	1970400000	lfq	P62851	40S ribosomal protein S25	RPS25	0.240812	0.156272	0.24081	0.276354	>sp|P62851|RS25_HUMAN 40S ribosomal protein S25 OS=Homo sapiens GN=RPS25 PE=1 SV=1
-0.260979	-0.119759	0.141001	1724700000	1012700000	1228201000	1439300000	932030000	1354300000	lfq	P62854;Q5JNZ5	40S ribosomal protein S26;Putative 40S ribosomal protein S26-like 1	RPS26;RPS26P11	-0.0799122	0.552219	-0.0799133	0.767484	>sp|P62854|RS26_HUMAN 40S ribosomal protein S26 OS=Homo sapiens GN=RPS26 PE=1 SV=3;>sp|Q5JNZ5|RS26L_HUMAN Putative 40S ribosomal protein S26-like 1 OS=Homo sapiens GN=RPS26P11 PE=5 SV=1
-0.15493	-0.210968	0.344952	504790000	411930200	392990000	453390200	355890100	499139800	lfq	P62857	40S ribosomal protein S28	RPS28	-0.00698223	0.965931	-0.00698	0.969472	>sp|P62857|RS28_HUMAN 40S ribosomal protein S28 OS=Homo sapiens GN=RPS28 PE=1 SV=1
-0.20915	0.113239	0.416529	548779900	439900100	328820000	474720200	475819800	438880000	lfq	P62861	40S ribosomal protein S30	FAU	0.106873	0.530154	0.106873	0.610708	>sp|P62861|RS30_HUMAN 40S ribosomal protein S30 OS=Homo sapiens GN=FAU PE=1 SV=1
0.00892064	-0.0615958	0.0230122	1225400000	1318300000	1194100000	1233000000	1263200000	1213300000	lfq	P62873;P62873-2;P16520-2;P16520	Guanine nucleotide-binding protein G(I)/G(S)/G(T) subunit beta-1	GNB1	-0.00988766	0.921431	-0.00988667	0.92544	>sp|P62873|GBB1_HUMAN Guanine nucleotide-binding protein G(I)/G(S)/G(T) subunit beta-1 OS=Homo sapiens GN=GNB1 PE=1 SV=3;>sp|P62873-2|GBB1_HUMAN Isoform 2 of Guanine nucleotide-binding protein G(I)/G(S)/G(T) subunit beta-1 OS=Homo sapiens GN=GNB1
-0.383619	0.130615	0.369194	103350000	59148990	77015050	79219020	64753970	99475020	lfq	P62875	DNA-directed RNA polymerases I, II, and III subunit RPABC5	POLR2L	0.03873	0.840017	0.03873	0.884178	>sp|P62875|RPAB5_HUMAN DNA-directed RNA polymerases I, II, and III subunit RPABC5 OS=Homo sapiens GN=POLR2L PE=1 SV=1
0.320545	0.248798	-0.170565	66615000	67889970	60812980	83188970	80668020	54032020	lfq	P62877	E3 ubiquitin-protein ligase RBX1;E3 ubiquitin-protein ligase RBX1, N-terminally processed	RBX1	0.132926	0.398187	0.132923	0.513213	>sp|P62877|RBX1_HUMAN E3 ubiquitin-protein ligase RBX1 OS=Homo sapiens GN=RBX1 PE=1 SV=1
0.240311	-0.0142479	-0.0713272	440340000	540350100	503140300	520150300	535040000	478869800	lfq	P62879;P62879-2	Guanine nucleotide-binding protein G(I)/G(S)/G(T) subunit beta-2	GNB2	0.0515785	0.673927	0.0515767	0.690835	>sp|P62879|GBB2_HUMAN Guanine nucleotide-binding protein G(I)/G(S)/G(T) subunit beta-2 OS=Homo sapiens GN=GNB2 PE=1 SV=3;>sp|P62879-2|GBB2_HUMAN Isoform 2 of Guanine nucleotide-binding protein G(I)/G(S)/G(T) subunit beta-2 OS=Homo sapiens GN=GNB2
0.1338	0.0325527	0.263834	1929400000	1801000000	1412800000	2116899000	1842099000	1696300000	lfq	P62888	60S ribosomal protein L30	RPL30	0.143396	0.236573	0.143397	0.413276	>sp|P62888|RL30_HUMAN 60S ribosomal protein L30 OS=Homo sapiens GN=RPL30 PE=1 SV=2
0.166155	0.225128	0.0596256	1213300000	1053400000	1007200000	1361400000	1231299000	1049699000	lfq	P62899;P62899-3;P62899-2	60S ribosomal protein L31	RPL31	0.150303	0.199617	0.1503	0.338365	>sp|P62899|RL31_HUMAN 60S ribosomal protein L31 OS=Homo sapiens GN=RPL31 PE=1 SV=1;>sp|P62899-3|RL31_HUMAN Isoform 3 of 60S ribosomal protein L31 OS=Homo sapiens GN=RPL31;>sp|P62899-2|RL31_HUMAN Isoform 2 of 60S ribosomal protein L31 OS=Homo sapiens GN=RPL
-0.138844	0.0685406	0.440315	2898001000	2472500000	2100301000	2632101000	2592800000	2849900000	lfq	P62906	60S ribosomal protein L10a	RPL10A	0.123337	0.455525	0.123337	0.434858	>sp|P62906|RL10A_HUMAN 60S ribosomal protein L10a OS=Homo sapiens GN=RPL10A PE=1 SV=2
0.023241	-0.0135936	0.203621	612690100	533180000	459740100	622640100	528179800	529429800	lfq	P62910	60S ribosomal protein L32	RPL32	0.0710894	0.529535	0.0710867	0.650295	>sp|P62910|RL32_HUMAN 60S ribosomal protein L32 OS=Homo sapiens GN=RPL32 PE=1 SV=2
-0.255402	0.437031	-0.0536117	2228699000	1656799000	1737999000	1867101000	2243000000	1674599000	lfq	P62913;P62913-2	60S ribosomal protein L11	RPL11	0.0426725	0.814262	0.0426733	0.814178	>sp|P62913|RL11_HUMAN 60S ribosomal protein L11 OS=Homo sapiens GN=RPL11 PE=1 SV=2;>sp|P62913-2|RL11_HUMAN Isoform 2 of 60S ribosomal protein L11 OS=Homo sapiens GN=RPL11
-0.384296	-0.102699	0.321989	1419300000	889669900	965239400	1087400000	828539700	1206600000	lfq	P62917	60S ribosomal protein L8	RPL8	-0.0550022	0.762334	-0.0549967	0.82082	>sp|P62917|RL8_HUMAN 60S ribosomal protein L8 OS=Homo sapiens GN=RPL8 PE=1 SV=2
-0.16888	0.0788116	-0.136684	22159970000	17507990000	19504020000	19712020000	18491020000	17740990000	lfq	P62937;P62937-2;A2BFH1	Peptidyl-prolyl cis-trans isomerase A;Peptidyl-prolyl cis-trans isomerase A, N-terminally processed	PPIA	-0.0755844	0.518627	-0.07558	0.577019	>sp|P62937|PPIA_HUMAN Peptidyl-prolyl cis-trans isomerase A OS=Homo sapiens GN=PPIA PE=1 SV=2;>sp|P62937-2|PPIA_HUMAN Isoform 2 of Peptidyl-prolyl cis-trans isomerase A OS=Homo sapiens GN=PPIA
-0.00131218	-0.279909	0.159525	484300100	435310000	445179700	483859800	358540000	497229800	lfq	P62942	Peptidyl-prolyl cis-trans isomerase FKBP1A	FKBP1A	-0.0405654	0.767823	-0.0405667	0.806788	>sp|P62942|FKB1A_HUMAN Peptidyl-prolyl cis-trans isomerase FKBP1A OS=Homo sapiens GN=FKBP1A PE=1 SV=2
0.450783	0.197403	-0.138447	8337096000	8263594000	7575706000	11394990000	9475305000	6882504000	lfq	P62979	Ubiquitin-40S ribosomal protein S27a;Ubiquitin;40S ribosomal protein S27a	RPS27A	0.169913	0.32044	0.169917	0.425401	>sp|P62979|RS27A_HUMAN Ubiquitin-40S ribosomal protein S27a OS=Homo sapiens GN=RPS27A PE=1 SV=2
-0.248344	0.133598	0.0338802	476609900	458950000	382120100	401239700	503480300	391200000	lfq	P62993;P62993-2	Growth factor receptor-bound protein 2	GRB2	-0.0269553	0.835757	-0.0269533	0.867381	>sp|P62993|GRB2_HUMAN Growth factor receptor-bound protein 2 OS=Homo sapiens GN=GRB2 PE=1 SV=1;>sp|P62993-2|GRB2_HUMAN Isoform 2 of Growth factor receptor-bound protein 2 OS=Homo sapiens GN=GRB2
0.0457916	-0.0562571	-0.0617351	447459700	613169800	488910100	461890000	589719700	468430200	lfq	P62995-3;P62995	Transformer-2 protein homolog beta	TRA2B	-0.0240669	0.813502	-0.0240667	0.892816	>sp|P62995-3|TRA2B_HUMAN Isoform 3 of Transformer-2 protein homolog beta OS=Homo sapiens GN=TRA2B;>sp|P62995|TRA2B_HUMAN Transformer-2 protein homolog beta OS=Homo sapiens GN=TRA2B PE=1 SV=1
-0.0099354	0.0487537	0.281492	263720000	265340000	182500000	261910100	274460000	221819900	lfq	P63000;P63000-2	Ras-related C3 botulinum toxin substrate 1	RAC1	0.10677	0.390467	0.10677	0.590355	>sp|P63000|RAC1_HUMAN Ras-related C3 botulinum toxin substrate 1 OS=Homo sapiens GN=RAC1 PE=1 SV=1;>sp|P63000-2|RAC1_HUMAN Isoform B of Ras-related C3 botulinum toxin substrate 1 OS=Homo sapiens GN=RAC1
-0.158867	0.00270273	0.205608	477410200	447879900	430559900	427629800	448719800	496509900	lfq	P63010;P63010-2;P63010-3	AP-2 complex subunit beta	AP2B1	0.0164814	0.895585	0.0164833	0.888679	>sp|P63010|AP2B1_HUMAN AP-2 complex subunit beta OS=Homo sapiens GN=AP2B1 PE=1 SV=1;>sp|P63010-2|AP2B1_HUMAN Isoform 2 of AP-2 complex subunit beta OS=Homo sapiens GN=AP2B1;>sp|P63010-3|AP2B1_HUMAN Isoform 3 of AP-2 complex subunit beta OS=Homo sapiens GN=
-0.385092	0.368999	-0.376766	64113970	53417980	71684960	49094010	68987020	55209030	lfq	P63027	Vesicle-associated membrane protein 2	VAMP2	-0.130953	0.541675	-0.130957	0.493696	>sp|P63027|VAMP2_HUMAN Vesicle-associated membrane protein 2 OS=Homo sapiens GN=VAMP2 PE=1 SV=3
-0.0834618	-0.0473365	-0.16226	89112970	91729950	94691950	84103950	88769020	84619010	lfq	P63092-2;Q5JWF2-2;P63092-3;P63092;P63092-4;Q5JWF2	Guanine nucleotide-binding protein G(s) subunit alpha isoforms short;Guanine nucleotide-binding protein G(s) subunit alpha isoforms XLas	GNAS	-0.0976861	0.362681	-0.0976867	0.359187	>sp|P63092-2|GNAS2_HUMAN Isoform Gnas-2 of Guanine nucleotide-binding protein G(s) subunit alpha isoforms short OS=Homo sapiens GN=GNAS;>sp|Q5JWF2-2|GNAS1_HUMAN Isoform XLas-2 of Guanine nucleotide-binding protein G(s) subunit alpha isoforms XLas OS=Homo s
0.248081	-0.00983995	-0.0317097	67122980	63993970	66055040	79717020	63558980	64619020	lfq	P63096;P63096-2;P09471-2;P19087;P09471;A8MTJ3;P38405;P38405-2;P38405-3	Guanine nucleotide-binding protein G(i) subunit alpha-1	GNAI1	0.0688439	0.570084	0.0688433	0.60968	>sp|P63096|GNAI1_HUMAN Guanine nucleotide-binding protein G(i) subunit alpha-1 OS=Homo sapiens GN=GNAI1 PE=1 SV=2;>sp|P63096-2|GNAI1_HUMAN Isoform 2 of Guanine nucleotide-binding protein G(i) subunit alpha-1 OS=Homo sapiens GN=GNAI1
-0.280996	-0.00443836	-0.0102882	219009900	175850000	199850000	180250100	175309900	198429900	lfq	P63098;Q96LZ3	Calcineurin subunit B type 1	PPP3R1	-0.0985743	0.428011	-0.0985767	0.468977	>sp|P63098|CANB1_HUMAN Calcineurin subunit B type 1 OS=Homo sapiens GN=PPP3R1 PE=1 SV=2
0.165596	-0.115625	-0.0665282	4477502000	4496402000	4535496000	5022098000	4150099000	4331096000	lfq	P63104;P63104-2	14-3-3 protein zeta/delta	YWHAZ	-0.00551917	0.962492	-0.00552	0.963561	>sp|P63104|1433Z_HUMAN 14-3-3 protein zeta/delta OS=Homo sapiens GN=YWHAZ PE=1 SV=1;>sp|P63104-2|1433Z_HUMAN Isoform 2 of 14-3-3 protein zeta/delta OS=Homo sapiens GN=YWHAZ
-0.938194	-0.291452	0.982563	97536070	14227460	31975000	50902680	11624960	63181720	ibaq	P63146	Ubiquitin-conjugating enzyme E2 B	UBE2B	-0.0823612	0.847919	-0.08236	0.930255	>sp|P63146|UBE2B_HUMAN Ubiquitin-conjugating enzyme E2 B OS=Homo sapiens GN=UBE2B PE=1 SV=1
-0.232096	-0.130863	0.0450096	293129800	245170000	239820100	249569900	223910100	247420000	lfq	P63151;P63151-2;Q00005-6;Q00005;Q00005-2;Q00005-3;Q00005-4;Q00005-5;Q00005-7;Q9Y2T4-3;Q9Y2T4-4;Q9Y2T4-2;Q9Y2T4	Serine/threonine-protein phosphatase 2A 55 kDa regulatory subunit B alpha isoform	PPP2R2A	-0.105983	0.381861	-0.105983	0.433996	>sp|P63151|2ABA_HUMAN Serine/threonine-protein phosphatase 2A 55 kDa regulatory subunit B alpha isoform OS=Homo sapiens GN=PPP2R2A PE=1 SV=1;>sp|P63151-2|2ABA_HUMAN Isoform 2 of Serine/threonine-protein phosphatase 2A 55 kDa regulatory subunit B alpha isof
0.105385	0.0637817	-0.544838	153600000	197999900	213810100	165240000	206949900	146560100	lfq	P63165	Small ubiquitin-related modifier 1	SUMO1	-0.125224	0.508279	-0.125217	0.535189	>sp|P63165|SUMO1_HUMAN Small ubiquitin-related modifier 1 OS=Homo sapiens GN=SUMO1 PE=1 SV=1
0.289217	-0.0488319	-0.205364	475409800	555859900	496080100	580939800	537360200	430260000	lfq	P63167	Dynein light chain 1, cytoplasmic	DYNLL1	0.0116736	0.936268	0.0116667	0.940933	>sp|P63167|DYL1_HUMAN Dynein light chain 1, cytoplasmic OS=Homo sapiens GN=DYNLL1 PE=1 SV=1
0.221497	-0.0715523	0.108334	117209900	141979900	98369020	136660000	135110000	106040100	lfq	P63172	Dynein light chain Tctex-type 1	DYNLT1	0.0860927	0.476226	0.0860933	0.654074	>sp|P63172|DYLT1_HUMAN Dynein light chain Tctex-type 1 OS=Homo sapiens GN=DYNLT1 PE=1 SV=1
0.484144	0.171717	0.344551	613030400	565360000	472539800	857479900	636820400	600010200	lfq	P63173	60S ribosomal protein L38	RPL38	0.333471	0.0391549	0.333473	0.117216	>sp|P63173|RL38_HUMAN 60S ribosomal protein L38 OS=Homo sapiens GN=RPL38 PE=1 SV=2
0.0426503	-0.0365161	-0.0246772	725570100	746579800	678100400	747340300	727920300	666600100	lfq	P63208;P63208-2	S-phase kinase-associated protein 1	SKP1	-0.00618102	0.950713	-0.00617667	0.956151	>sp|P63208|SKP1_HUMAN S-phase kinase-associated protein 1 OS=Homo sapiens GN=SKP1 PE=1 SV=2;>sp|P63208-2|SKP1_HUMAN Isoform 2 of S-phase kinase-associated protein 1 OS=Homo sapiens GN=SKP1
0.615288	-0.159201	-0.333616	45506020	83757970	52233970	69709020	75007030	41450000	lfq	P63218	Guanine nucleotide-binding protein G(I)/G(S)/G(O) subunit gamma-5	GNG5	0.0408236	0.863431	0.0408267	0.902632	>sp|P63218|GBG5_HUMAN Guanine nucleotide-binding protein G(I)/G(S)/G(O) subunit gamma-5 OS=Homo sapiens GN=GNG5 PE=1 SV=3
-0.263231	-0.0273495	0.0650273	2209500000	1560301000	1691801000	1840999000	1531000000	1769801000	lfq	P63220	40S ribosomal protein S21	RPS21	-0.0751845	0.547475	-0.0751833	0.669579	>sp|P63220|RS21_HUMAN 40S ribosomal protein S21 OS=Homo sapiens GN=RPS21 PE=1 SV=1
-0.0707016	-0.0961342	0.0605468	6074402000	4039500000	4470299000	5783893000	3779099000	4661900000	lfq	P63241;P63241-2;Q6IS14	Eukaryotic translation initiation factor 5A-1;Eukaryotic translation initiation factor 5A-1-like	EIF5A;EIF5AL1	-0.0354297	0.736845	-0.03543	0.878976	>sp|P63241|IF5A1_HUMAN Eukaryotic translation initiation factor 5A-1 OS=Homo sapiens GN=EIF5A PE=1 SV=2;>sp|P63241-2|IF5A1_HUMAN Isoform 2 of Eukaryotic translation initiation factor 5A-1 OS=Homo sapiens GN=EIF5A;>sp|Q6IS14|IF5AL_HUMAN Eukaryotic translati
-0.295242	0.0430564	0.0320778	6215101000	4469601000	4483296000	5064906000	4605004000	4584097000	lfq	P63244	Guanine nucleotide-binding protein subunit beta-2-like 1;Guanine nucleotide-binding protein subunit beta-2-like 1, N-terminally processed	GNB2L1	-0.0733694	0.574725	-0.0733667	0.66821	>sp|P63244|GBLP_HUMAN Guanine nucleotide-binding protein subunit beta-2-like 1 OS=Homo sapiens GN=GNB2L1 PE=1 SV=3
0.127155	-0.312816	0.191223	4320698000	4316405000	4914901000	4718799000	3475002000	5611496000	lfq	P63261	Actin, cytoplasmic 2;Actin, cytoplasmic 2, N-terminally processed	ACTG1	0.001854	0.990324	0.00185333	0.992723	>sp|P63261|ACTG_HUMAN Actin, cytoplasmic 2 OS=Homo sapiens GN=ACTG1 PE=1 SV=1
-0.130333	-0.369007	-0.153946	8654798	11326010	7455699	7907202	8769899	6701099	lfq	P63272	Transcription elongation factor SPT4	SUPT4H1	-0.217762	0.108395	-0.21776	0.303244	>sp|P63272|SPT4H_HUMAN Transcription elongation factor SPT4 OS=Homo sapiens GN=SUPT4H1 PE=1 SV=1
-0.668615	-0.0143585	0.0849075	921460100	694659500	677670200	579700000	687780200	718750400	lfq	P63279	SUMO-conjugating enzyme UBC9	UBE2I	-0.199355	0.348767	-0.199357	0.277044	>sp|P63279|UBC9_HUMAN SUMO-conjugating enzyme UBC9 OS=Homo sapiens GN=UBE2I PE=1 SV=1
0.155991	0.382412	0.10812	490779800	462410000	352210100	546820200	602760400	379620000	lfq	P67775;P67775-2	Serine/threonine-protein phosphatase 2A catalytic subunit alpha isoform	PPP2CA	0.215507	0.118736	0.215507	0.371386	>sp|P67775|PP2AA_HUMAN Serine/threonine-protein phosphatase 2A catalytic subunit alpha isoform OS=Homo sapiens GN=PPP2CA PE=1 SV=1;>sp|P67775-2|PP2AA_HUMAN Isoform 2 of Serine/threonine-protein phosphatase 2A catalytic subunit alpha isoform OS=Homo sapiens
-0.0228672	0.0993461	0.101635	1316400000	1367699000	1007001000	1295699000	1465200000	1080500000	lfq	P67809;Q9Y2T7	Nuclease-sensitive element-binding protein 1	YBX1	0.0593713	0.572209	0.05937	0.751486	>sp|P67809|YBOX1_HUMAN Nuclease-sensitive element-binding protein 1 OS=Homo sapiens GN=YBX1 PE=1 SV=3
-0.176558	0.0661641	0.070406	51176980	43022990	45209010	45281990	45042030	47470010	lfq	P67812-4;P67812;P67812-3;P67812-2	Signal peptidase complex catalytic subunit SEC11A	SEC11A	-0.0133291	0.908073	-0.01333	0.91032	>sp|P67812-4|SC11A_HUMAN Isoform 4 of Signal peptidase complex catalytic subunit SEC11A OS=Homo sapiens GN=SEC11A;>sp|P67812|SC11A_HUMAN Signal peptidase complex catalytic subunit SEC11A OS=Homo sapiens GN=SEC11A PE=1 SV=1;>sp|P67812-3|SC11A_HUMAN Isoform
-0.417143	-0.613602	0.475197	361220100	270150100	217940000	270520000	176560100	302960200	lfq	P67870	Casein kinase II subunit beta	CSNK2B	-0.185183	0.500188	-0.185187	0.522763	>sp|P67870|CSK2B_HUMAN Casein kinase II subunit beta OS=Homo sapiens GN=CSNK2B PE=1 SV=1
0.239243	0.137741	-0.082838	1082200000	1212801000	1150499000	1277400000	1334301000	1086300000	lfq	P67936	Tropomyosin alpha-4 chain	TPM4	0.0980486	0.436047	0.09805	0.462902	>sp|P67936|TPM4_HUMAN Tropomyosin alpha-4 chain OS=Homo sapiens GN=TPM4 PE=1 SV=3
-0.380039	0.0285263	0.10321	1908601000	1953000000	1970001000	1466601000	1992001000	2116099000	lfq	P68032;P68133	Actin, alpha cardiac muscle 1;Actin, alpha skeletal muscle	ACTC1;ACTA1	-0.0827675	0.584289	-0.0827667	0.628993	>sp|P68032|ACTC_HUMAN Actin, alpha cardiac muscle 1 OS=Homo sapiens GN=ACTC1 PE=1 SV=1;>sp|P68133|ACTS_HUMAN Actin, alpha skeletal muscle OS=Homo sapiens GN=ACTA1 PE=1 SV=1
-0.390282	-0.234024	0.0824928	382880200	351609900	275299800	292130100	298959800	291500100	lfq	P68036;P68036-2;P68036-3	Ubiquitin-conjugating enzyme E2 L3	UBE2L3	-0.180604	0.246733	-0.180603	0.270703	>sp|P68036|UB2L3_HUMAN Ubiquitin-conjugating enzyme E2 L3 OS=Homo sapiens GN=UBE2L3 PE=1 SV=1;>sp|P68036-2|UB2L3_HUMAN Isoform 2 of Ubiquitin-conjugating enzyme E2 L3 OS=Homo sapiens GN=UBE2L3;>sp|P68036-3|UB2L3_HUMAN Isoform 3 of Ubiquitin-conjugating enz
-0.134106	-0.124355	0.311493	29785990000	24688970000	20955000000	27142020000	22650000000	26004970000	lfq	P68104;Q5VTE0;P68104-2	Elongation factor 1-alpha 1;Putative elongation factor 1-alpha-like 3	EEF1A1;EEF1A1P5	0.0176773	0.904031	0.0176767	0.917709	>sp|P68104|EF1A1_HUMAN Elongation factor 1-alpha 1 OS=Homo sapiens GN=EEF1A1 PE=1 SV=1;>sp|Q5VTE0|EF1A3_HUMAN Putative elongation factor 1-alpha-like 3 OS=Homo sapiens GN=EEF1A1P5 PE=5 SV=1;>sp|P68104-2|EF1A1_HUMAN Isoform 2 of Elongation factor 1-alpha 1
-0.213444	-0.187744	0.00159071	29144040000	36656970000	30807030000	25136030000	32184000000	30841020000	lfq	P68363;P68363-2;A6NHL2-2;A6NHL2;Q9H853	Tubulin alpha-1B chain	TUBA1B	-0.133199	0.26713	-0.1332	0.415587	>sp|P68363|TBA1B_HUMAN Tubulin alpha-1B chain OS=Homo sapiens GN=TUBA1B PE=1 SV=1;>sp|P68363-2|TBA1B_HUMAN Isoform 2 of Tubulin alpha-1B chain OS=Homo sapiens GN=TUBA1B
-0.403063	-0.0335122	0.483576	113990000	112800000	116900000	86205050	110209900	163450100	lfq	P68366-2;P68366	Tubulin alpha-4A chain	TUBA4A	0.015667	0.941644	0.01567	0.949401	>sp|P68366-2|TBA4A_HUMAN Isoform 2 of Tubulin alpha-4A chain OS=Homo sapiens GN=TUBA4A;>sp|P68366|TBA4A_HUMAN Tubulin alpha-4A chain OS=Homo sapiens GN=TUBA4A PE=1 SV=1
-0.279633	-0.17202	0.0135957	26101000000	28299970000	24612970000	21502020000	25119030000	24846010000	lfq	P68371	Tubulin beta-4B chain	TUBB4B	-0.146019	0.253382	-0.14602	0.27045	>sp|P68371|TBB4B_HUMAN Tubulin beta-4B chain OS=Homo sapiens GN=TUBB4B PE=1 SV=1
-0.447624	-0.345732	0.376911	607569600	509500100	377680200	445500000	400930100	490439900	lfq	P68400;Q8NEV1;P68400-2	Casein kinase II subunit alpha;Casein kinase II subunit alpha 3	CSNK2A1;CSNK2A3	-0.138815	0.530492	-0.138813	0.511268	>sp|P68400|CSK21_HUMAN Casein kinase II subunit alpha OS=Homo sapiens GN=CSNK2A1 PE=1 SV=1;>sp|Q8NEV1|CSK23_HUMAN Casein kinase II subunit alpha 3 OS=Homo sapiens GN=CSNK2A3 PE=1 SV=2;>sp|P68400-2|CSK21_HUMAN Isoform 2 of Casein kinase II subunit alpha OS=
-0.889366	-0.210041	0.0680218	398609900	305709800	263680000	215190000	264290000	276410000	lfq	P68402;P68402-3;P68402-2;P68402-4	Platelet-activating factor acetylhydrolase IB subunit beta	PAFAH1B2	-0.343795	0.1885	-0.343793	0.122271	>sp|P68402|PA1B2_HUMAN Platelet-activating factor acetylhydrolase IB subunit beta OS=Homo sapiens GN=PAFAH1B2 PE=1 SV=1
-0.260528	-1.99048	0.186623	7484595000	6011798000	12664990000	6248006000	1512899000	14413980000	lfq	P68431	Histone H3.1	HIST1H3A	-0.688129	0.21583	-0.68813	0.429771	>sp|P68431|H31_HUMAN Histone H3.1 OS=Homo sapiens GN=HIST1H3A PE=1 SV=2
1.00486	0.798815	0.901449	30699010	211309900	40959020	61605040	367609800	76509050	lfq	P68871	Hemoglobin subunit beta;LVV-hemorphin-7;Spinorphin	HBB	0.901707	0.000763537	0.901703	0.384873	>sp|P68871|HBB_HUMAN Hemoglobin subunit beta OS=Homo sapiens GN=HBB PE=1 SV=2
1.52307	1.21836	0.404604	44891980	318649800	84858980	129020000	741440400	112330000	lfq	P69892;P02100	Hemoglobin subunit gamma-2	HBG2	1.04868	0.0128846	1.04868	0.325242	>sp|P69892|HBG2_HUMAN Hemoglobin subunit gamma-2 OS=Homo sapiens GN=HBG2 PE=1 SV=2
0.312017	-0.0144864	1.32785	40721980	205169900	31624000	50554000	203120000	79384990	lfq	P69905	Hemoglobin subunit alpha	HBA1	0.541793	0.139067	0.541793	0.541443	>sp|P69905|HBA_HUMAN Hemoglobin subunit alpha OS=Homo sapiens GN=HBA1 PE=1 SV=2
-0.162132	-0.299112	-0.185677	13132990	8357403	11535000	11737000	6792499	10141990	lfq	P78312-2;P78312-5;P78312;P78312-6;P78312-4;P78312-3	Protein FAM193A	FAM193A	-0.21564	0.0885166	-0.215637	0.444643	>sp|P78312-2|F193A_HUMAN Isoform 2 of Protein FAM193A OS=Homo sapiens GN=FAM193A;>sp|P78312-5|F193A_HUMAN Isoform 5 of Protein FAM193A OS=Homo sapiens GN=FAM193A;>sp|P78312|F193A_HUMAN Protein FAM193A OS=Homo sapiens GN=FAM193A PE=1 SV=2;>sp|P78312-6|F193A
-0.12208	-0.230227	0.157034	176490100	147730000	141140000	162170000	125940000	157370000	lfq	P78316;P78316-2	Nucleolar protein 14	NOP14	-0.0650908	0.6226	-0.06509	0.687789	>sp|P78316|NOP14_HUMAN Nucleolar protein 14 OS=Homo sapiens GN=NOP14 PE=1 SV=3;>sp|P78316-2|NOP14_HUMAN Isoform 2 of Nucleolar protein 14 OS=Homo sapiens GN=NOP14
-0.119537	-0.632141	-0.00113488	47713010	44756980	39393000	43919000	28878020	39362020	lfq	P78318	Immunoglobulin-binding protein 1	IGBP1	-0.250938	0.197446	-0.25094	0.225066	>sp|P78318|IGBP1_HUMAN Immunoglobulin-binding protein 1 OS=Homo sapiens GN=IGBP1 PE=1 SV=1
-0.0965939	-0.450935	0.284285	16135990	16953990	13590010	15091000	12403000	16550000	lfq	P78324-4;P78324;P78324-2;Q5TFQ8	Tyrosine-protein phosphatase non-receptor type substrate 1	SIRPA	-0.0877482	0.640438	-0.0877433	0.597314	>sp|P78324-4|SHPS1_HUMAN Isoform 4 of Tyrosine-protein phosphatase non-receptor type substrate 1 OS=Homo sapiens GN=SIRPA;>sp|P78324|SHPS1_HUMAN Tyrosine-protein phosphatase non-receptor type substrate 1 OS=Homo sapiens GN=SIRPA PE=1 SV=2;>sp|P78324-2|SHPS
-0.368982	-0.554608	0.41913	10416000	10095000	8482398	8065405	6873103	11342000	lfq	P78325-2;P78325-3;P78325	Disintegrin and metalloproteinase domain-containing protein 8	ADAM8	-0.168153	0.499536	-0.168153	0.45302	>sp|P78325-2|ADAM8_HUMAN Isoform 2 of Disintegrin and metalloproteinase domain-containing protein 8 OS=Homo sapiens GN=ADAM8;>sp|P78325-3|ADAM8_HUMAN Isoform 3 of Disintegrin and metalloproteinase domain-containing protein 8 OS=Homo sapiens GN=ADAM8;>sp|P7
-0.181044	0.444883	0.00914951	25955000	40113000	24047990	22893990	54601980	24200990	lfq	P78330	Phosphoserine phosphatase	PSPH	0.0909964	0.596246	0.0909967	0.822209	>sp|P78330|SERB_HUMAN Phosphoserine phosphatase OS=Homo sapiens GN=PSPH PE=1 SV=2
0.0220927	0.313614	0.011383	34215000	32164010	32315020	34742990	39973980	32571000	lfq	P78332;P78332-2;P78332-3	RNA-binding protein 6	RBM6	0.115697	0.371168	0.115697	0.371489	>sp|P78332|RBM6_HUMAN RNA-binding protein 6 OS=Homo sapiens GN=RBM6 PE=1 SV=5;>sp|P78332-2|RBM6_HUMAN Isoform 2 of RNA-binding protein 6 OS=Homo sapiens GN=RBM6
-0.0730724	0.0633793	0.154253	687810200	588290000	532059700	653840200	614710300	592100100	lfq	P78344;P78344-2	Eukaryotic translation initiation factor 4 gamma 2	EIF4G2	0.0481866	0.664619	0.0481867	0.728754	>sp|P78344|IF4G2_HUMAN Eukaryotic translation initiation factor 4 gamma 2 OS=Homo sapiens GN=EIF4G2 PE=1 SV=1;>sp|P78344-2|IF4G2_HUMAN Isoform 2 of Eukaryotic translation initiation factor 4 gamma 2 OS=Homo sapiens GN=EIF4G2
-0.128843	0.369186	-0.102177	20975010	20403000	18209010	19183000	26353010	16963990	lfq	P78345	Ribonuclease P protein subunit p38	RPP38	0.0460555	0.767343	0.0460533	0.813139	>sp|P78345|RPP38_HUMAN Ribonuclease P protein subunit p38 OS=Homo sapiens GN=RPP38 PE=1 SV=2
-0.0961781	-0.159864	0.241839	174749900	156640000	147070000	163479900	140209900	173910000	lfq	P78346;P78346-2	Ribonuclease P protein subunit p30	RPP30	-0.00473466	0.971966	-0.00473667	0.972895	>sp|P78346|RPP30_HUMAN Ribonuclease P protein subunit p30 OS=Homo sapiens GN=RPP30 PE=1 SV=1;>sp|P78346-2|RPP30_HUMAN Isoform 2 of Ribonuclease P protein subunit p30 OS=Homo sapiens GN=RPP30
-0.0780754	0.119568	-0.00204268	1120000000	1002201000	1130300000	1060999000	1088800000	1128701000	lfq	P78347-2;P78347-4;P78347-3;P78347;P78347-5;Q86UP8-2;Q6EKJ0-2;Q86UP8-5;Q86UP8-4	General transcription factor II-I	GTF2I	0.0131499	0.902384	0.0131533	0.905774	>sp|P78347-2|GTF2I_HUMAN Isoform 2 of General transcription factor II-I OS=Homo sapiens GN=GTF2I;>sp|P78347-4|GTF2I_HUMAN Isoform 4 of General transcription factor II-I OS=Homo sapiens GN=GTF2I;>sp|P78347-3|GTF2I_HUMAN Isoform 3 of General transcription fa
0.262342	0.303068	-0.254631	23327010	25179010	23282000	27978990	31064990	19515010	lfq	P78356;P78356-2	Phosphatidylinositol 5-phosphate 4-kinase type-2 beta	PIP4K2B	0.103593	0.540642	0.103593	0.607872	>sp|P78356|PI42B_HUMAN Phosphatidylinositol 5-phosphate 4-kinase type-2 beta OS=Homo sapiens GN=PIP4K2B PE=1 SV=1;>sp|P78356-2|PI42B_HUMAN Isoform 2 of Phosphatidylinositol 5-phosphate 4-kinase type-2 beta OS=Homo sapiens GN=PIP4K2B
0.0949744	-0.241781	0.144943	84221010	71049970	84608040	89951950	60087000	93550020	lfq	P78362;P78362-2	SRSF protein kinase 2;SRSF protein kinase 2 N-terminal;SRSF protein kinase 2 C-terminal	SRPK2	-0.000621153	0.996277	-0.000623333	0.997629	>sp|P78362|SRPK2_HUMAN SRSF protein kinase 2 OS=Homo sapiens GN=SRPK2 PE=1 SV=3;>sp|P78362-2|SRPK2_HUMAN Isoform 2 of SRSF protein kinase 2 OS=Homo sapiens GN=SRPK2
-0.139013	0.00810432	-0.764444	7782395	7933904	11573000	7067505	7978598	6812797	lfq	P78364	Polyhomeotic-like protein 1	PHC1	-0.298451	0.187345	-0.29845	0.158935	>sp|P78364|PHC1_HUMAN Polyhomeotic-like protein 1 OS=Homo sapiens GN=PHC1 PE=1 SV=3
0.71908	0.157307	-0.122959	7515196	12951000	11114000	12371000	14443000	10206010	lfq	P78368;Q9Y6M4-3;Q9Y6M4-4;Q9Y6M4;Q9Y6M4-2;Q9Y6M4-6;Q9Y6M4-5	Casein kinase I isoform gamma-2;Casein kinase I isoform gamma-3	CSNK1G2;CSNK1G3	0.251142	0.266461	0.251147	0.337358	>sp|P78368|KC1G2_HUMAN Casein kinase I isoform gamma-2 OS=Homo sapiens GN=CSNK1G2 PE=1 SV=1;>sp|Q9Y6M4-3|KC1G3_HUMAN Isoform 3 of Casein kinase I isoform gamma-3 OS=Homo sapiens GN=CSNK1G3;>sp|Q9Y6M4-4|KC1G3_HUMAN Isoform 4 of Casein kinase I isoform gamma
-0.0599365	0.0492248	0.0218544	7048104000	6194396000	5831498000	6761291000	6409396000	5920507000	lfq	P78371;P78371-2	T-complex protein 1 subunit beta	CCT2	0.00371422	0.970737	0.00371	0.976923	>sp|P78371|TCPB_HUMAN T-complex protein 1 subunit beta OS=Homo sapiens GN=CCT2 PE=1 SV=4;>sp|P78371-2|TCPB_HUMAN Isoform 2 of T-complex protein 1 subunit beta OS=Homo sapiens GN=CCT2
-0.0703888	0.0949955	-0.172043	404249700	370100200	391140000	384999900	395290000	347170000	lfq	P78406	mRNA export factor	RAE1	-0.0491453	0.66988	-0.0491433	0.668296	>sp|P78406|RAE1L_HUMAN mRNA export factor OS=Homo sapiens GN=RAE1 PE=1 SV=1
0.29685	0.241209	-0.28655	1286001000	1496300000	1798599000	1579800000	1768601000	1474599000	lfq	P78417;P78417-3;P78417-2	Glutathione S-transferase omega-1	GSTO1	0.0838362	0.62525	0.0838367	0.617948	>sp|P78417|GSTO1_HUMAN Glutathione S-transferase omega-1 OS=Homo sapiens GN=GSTO1 PE=1 SV=2;>sp|P78417-3|GSTO1_HUMAN Isoform 3 of Glutathione S-transferase omega-1 OS=Homo sapiens GN=GSTO1;>sp|P78417-2|GSTO1_HUMAN Isoform 2 of Glutathione S-transferase ome
-0.059616	0.165485	0.177635	6706894000	5783006000	5795697000	6435396000	6485892000	6555098000	lfq	P78527;P78527-2	DNA-dependent protein kinase catalytic subunit	PRKDC	0.0945015	0.425625	0.0945033	0.424552	>sp|P78527|PRKDC_HUMAN DNA-dependent protein kinase catalytic subunit OS=Homo sapiens GN=PRKDC PE=1 SV=3;>sp|P78527-2|PRKDC_HUMAN Isoform 2 of DNA-dependent protein kinase catalytic subunit OS=Homo sapiens GN=PRKDC
-0.0696603	0.0690918	0.192751	6005698	5748598	5154597	5722604	6030602	5891400	lfq	P78536;P78536-2	Disintegrin and metalloproteinase domain-containing protein 17	ADAM17	0.0640608	0.57914	0.06406	0.579866	>sp|P78536|ADA17_HUMAN Disintegrin and metalloproteinase domain-containing protein 17 OS=Homo sapiens GN=ADAM17 PE=1 SV=1;>sp|P78536-2|ADA17_HUMAN Isoform B of Disintegrin and metalloproteinase domain-containing protein 17 OS=Homo sapiens GN=ADAM17
-0.116373	-0.0241012	0.0966587	40647000	41105980	33076980	37497020	40424980	35369020	lfq	P78537-2;P78537	Biogenesis of lysosome-related organelles complex 1 subunit 1	BLOC1S1	-0.0146052	0.892905	-0.0146067	0.916105	>sp|P78537-2|BL1S1_HUMAN Isoform 2 of Biogenesis of lysosome-related organelles complex 1 subunit 1 OS=Homo sapiens GN=BLOC1S1;>sp|P78537|BL1S1_HUMAN Biogenesis of lysosome-related organelles complex 1 subunit 1 OS=Homo sapiens GN=BLOC1S1 PE=1 SV=2
-0.162254	0.00639154	-0.199831	54112010	46398020	75748960	48355990	46604030	65951020	lfq	P78540	Arginase-2, mitochondrial	ARG2	-0.118565	0.310129	-0.118567	0.627123	>sp|P78540|ARGI2_HUMAN Arginase-2, mitochondrial OS=Homo sapiens GN=ARG2 PE=1 SV=1
-0.299162	0.205183	-0.185757	38461990	32552020	36031000	31258990	37527020	31678020	lfq	P78549-3;P78549-2;P78549	Endonuclease III-like protein 1	NTHL1	-0.0932452	0.54343	-0.0932433	0.498409	>sp|P78549-3|NTH_HUMAN Isoform 3 of Endonuclease III-like protein 1 OS=Homo sapiens GN=NTHL1;>sp|P78549-2|NTH_HUMAN Isoform 2 of Endonuclease III-like protein 1 OS=Homo sapiens GN=NTHL1;>sp|P78549|NTH_HUMAN Endonuclease III-like protein 1 OS=Homo sapiens G
-0.0313301	0.095295	-0.013548	85926950	155820000	86665000	84081050	166460000	85854960	lfq	P78559;P78559-2	Microtubule-associated protein 1A;MAP1A heavy chain;MAP1 light chain LC2	MAP1A	0.0168056	0.870068	0.0168033	0.964292	>sp|P78559|MAP1A_HUMAN Microtubule-associated protein 1A OS=Homo sapiens GN=MAP1A PE=1 SV=6;>sp|P78559-2|MAP1A_HUMAN Isoform 2 of Microtubule-associated protein 1A OS=Homo sapiens GN=MAP1A
0.252707	0.133152	-0.139574	10656010	11956010	14228000	12695990	13112000	12916000	lfq	P78560;P78560-2	Death domain-containing protein CRADD	CRADD	0.0820948	0.539548	0.0820967	0.568863	>sp|P78560|CRADD_HUMAN Death domain-containing protein CRADD OS=Homo sapiens GN=CRADD PE=1 SV=1
0.142038	-0.0666372	-0.525907	15587170	36452940	28091780	17199870	34807490	19510360	ibaq	P79483	HLA class II histocompatibility antigen, DR beta 3 chain	HLA-DRB3	-0.150169	0.414304	-0.15017	0.718814	>sp|P79483|DRB3_HUMAN HLA class II histocompatibility antigen, DR beta 3 chain OS=Homo sapiens GN=HLA-DRB3 PE=1 SV=1
-0.404451	0.0937348	-1.01213	30869990	81320980	46810030	23323000	86779990	23209010	lfq	P80217;P80217-2	Interferon-induced 35 kDa protein	IFI35	-0.44095	0.139085	-0.440947	0.499192	>sp|P80217|IN35_HUMAN Interferon-induced 35 kDa protein OS=Homo sapiens GN=IFI35 PE=1 SV=5;>sp|P80217-2|IN35_HUMAN Isoform 2 of Interferon-induced 35 kDa protein OS=Homo sapiens GN=IFI35
-0.235022	-0.0423202	-0.0989953	480950200	371880200	468510100	408650100	361129800	437439900	lfq	P80303-2;P80303	Nucleobindin-2;Nesfatin-1	NUCB2	-0.125446	0.279145	-0.125443	0.431874	>sp|P80303-2|NUCB2_HUMAN Isoform 2 of Nucleobindin-2 OS=Homo sapiens GN=NUCB2;>sp|P80303|NUCB2_HUMAN Nucleobindin-2 OS=Homo sapiens GN=NUCB2 PE=1 SV=2
-0.358339	0.378117	0.480133	9847806	8837803	11115000	7681900	11486000	15504000	lfq	P80404	4-aminobutyrate aminotransferase, mitochondrial	ABAT	0.166637	0.462252	0.166637	0.554393	>sp|P80404|GABT_HUMAN 4-aminobutyrate aminotransferase, mitochondrial OS=Homo sapiens GN=ABAT PE=1 SV=3
0.362186	0.193283	-0.591181	379259900	723900000	463859900	487490200	827680300	307910000	lfq	P80723;P80723-2	Brain acid soluble protein 1	BASP1	-0.0119037	0.960163	-0.0119033	0.977835	>sp|P80723|BASP1_HUMAN Brain acid soluble protein 1 OS=Homo sapiens GN=BASP1 PE=1 SV=2;>sp|P80723-2|BASP1_HUMAN Isoform 2 of Brain acid soluble protein 1 OS=Homo sapiens GN=BASP1
0.57103	-0.429214	0.380564	6564899	14451990	7618998	9752705	10733010	9918796	lfq	P81274	G-protein-signaling modulator 2	GPSM2	0.174126	0.494542	0.174123	0.581588	>sp|P81274|GPSM2_HUMAN G-protein-signaling modulator 2 OS=Homo sapiens GN=GPSM2 PE=1 SV=3
-0.683819	0.120468	0.277658	19666990	28304990	12072000	12243000	30770000	14633990	lfq	P81605;P81605-2	Dermcidin;Survival-promoting peptide;DCD-1	DCD	-0.0952307	0.695726	-0.09523	0.838183	>sp|P81605|DCD_HUMAN Dermcidin OS=Homo sapiens GN=DCD PE=1 SV=2;>sp|P81605-2|DCD_HUMAN Isoform 2 of Dermcidin OS=Homo sapiens GN=DCD
0.252445	0.127226	0.165192	40386990	40926000	42336020	48109970	44699030	47472020	lfq	P82094;P82094-2	TATA element modulatory factor	TMF1	0.181621	0.129541	0.18162	0.116183	>sp|P82094|TMF1_HUMAN TATA element modulatory factor OS=Homo sapiens GN=TMF1 PE=1 SV=2;>sp|P82094-2|TMF1_HUMAN Isoform 2 of TATA element modulatory factor OS=Homo sapiens GN=TMF1
-0.203362	0.261789	0.417757	183759900	173950000	148340000	159600000	208560000	198159900	lfq	P82650;P82650-2	28S ribosomal protein S22, mitochondrial	MRPS22	0.158728	0.37425	0.15873	0.340815	>sp|P82650|RT22_HUMAN 28S ribosomal protein S22, mitochondrial OS=Homo sapiens GN=MRPS22 PE=1 SV=1
-0.264414	-0.0712719	0.226853	135970000	120120000	108880000	113200000	114330000	127420000	lfq	P82663;P82663-3;P82663-2	28S ribosomal protein S25, mitochondrial	MRPS25	-0.0362777	0.802274	-0.0362733	0.786718	>sp|P82663|RT25_HUMAN 28S ribosomal protein S25, mitochondrial OS=Homo sapiens GN=MRPS25 PE=1 SV=1;>sp|P82663-3|RT25_HUMAN Isoform 3 of 28S ribosomal protein S25, mitochondrial OS=Homo sapiens GN=MRPS25;>sp|P82663-2|RT25_HUMAN Isoform 2 of 28S ribosomal pr
-0.316353	0.338936	0.341803	162720000	114680000	124000000	130680100	145050000	157150100	lfq	P82664	28S ribosomal protein S10, mitochondrial	MRPS10	0.121462	0.531977	0.121457	0.494996	>sp|P82664|RT10_HUMAN 28S ribosomal protein S10, mitochondrial OS=Homo sapiens GN=MRPS10 PE=1 SV=2
0.0387135	0.0507736	0.0511608	160309900	148520000	130480000	164669900	153840000	135190100	lfq	P82673;P82673-2	28S ribosomal protein S35, mitochondrial	MRPS35	0.0468826	0.638559	0.0468833	0.740843	>sp|P82673|RT35_HUMAN 28S ribosomal protein S35, mitochondrial OS=Homo sapiens GN=MRPS35 PE=1 SV=1
-0.425364	-0.129469	0.177591	114890000	73411040	85568950	85553000	67110020	96777970	lfq	P82675;P82675-2	28S ribosomal protein S5, mitochondrial	MRPS5	-0.125747	0.454507	-0.125743	0.586656	>sp|P82675|RT05_HUMAN 28S ribosomal protein S5, mitochondrial OS=Homo sapiens GN=MRPS5 PE=1 SV=2;>sp|P82675-2|RT05_HUMAN Isoform 2 of 28S ribosomal protein S5, mitochondrial OS=Homo sapiens GN=MRPS5
-0.326641	0.0555897	-0.0854473	68304010	57453000	58478970	54464990	59709970	55115980	lfq	P82909	28S ribosomal protein S36, mitochondrial	MRPS36	-0.118833	0.379475	-0.11883	0.355381	>sp|P82909|RT36_HUMAN 28S ribosomal protein S36, mitochondrial OS=Homo sapiens GN=MRPS36 PE=1 SV=2
-0.487537	-0.393208	0.0647392	25707980	26127000	19435010	18336000	19894010	20326990	lfq	P82912-2;P82912;P82912-3	28S ribosomal protein S11, mitochondrial	MRPS11	-0.272002	0.142832	-0.272	0.12045	>sp|P82912-2|RT11_HUMAN Isoform 2 of 28S ribosomal protein S11, mitochondrial OS=Homo sapiens GN=MRPS11;>sp|P82912|RT11_HUMAN 28S ribosomal protein S11, mitochondrial OS=Homo sapiens GN=MRPS11 PE=1 SV=2
0.267584	-0.0769196	0.298939	27174990	39696010	25087000	32712980	37634990	30863010	lfq	P82914	28S ribosomal protein S15, mitochondrial	MRPS15	0.163201	0.259257	0.1632	0.449356	>sp|P82914|RT15_HUMAN 28S ribosomal protein S15, mitochondrial OS=Homo sapiens GN=MRPS15 PE=1 SV=1
-0.217947	-0.432707	0.52103	29433990	37132010	26415000	25306990	27510010	37904980	lfq	P82921	28S ribosomal protein S21, mitochondrial	MRPS21	-0.0432078	0.854451	-0.04321	0.842032	>sp|P82921|RT21_HUMAN 28S ribosomal protein S21, mitochondrial OS=Homo sapiens GN=MRPS21 PE=1 SV=2
-0.164389	-0.49934	0.0578098	117370000	112250000	111779900	104730000	79409030	116350000	lfq	P82930	28S ribosomal protein S34, mitochondrial	MRPS34	-0.201973	0.23624	-0.201973	0.262923	>sp|P82930|RT34_HUMAN 28S ribosomal protein S34, mitochondrial OS=Homo sapiens GN=MRPS34 PE=1 SV=2
0.0604553	-0.038969	0.408222	98610030	90580980	83501020	102830000	88167020	110810000	lfq	P82932	28S ribosomal protein S6, mitochondrial	MRPS6	0.143236	0.337715	0.14324	0.32814	>sp|P82932|RT06_HUMAN 28S ribosomal protein S6, mitochondrial OS=Homo sapiens GN=MRPS6 PE=1 SV=3
-0.150648	-0.039011	-0.335333	149159900	118819900	120160000	134370100	115650000	95238980	lfq	P82933	28S ribosomal protein S9, mitochondrial	MRPS9	-0.174997	0.185882	-0.174993	0.349177	>sp|P82933|RT09_HUMAN 28S ribosomal protein S9, mitochondrial OS=Homo sapiens GN=MRPS9 PE=1 SV=2
0.0775756	-0.0729256	-0.183676	172150000	223969900	195830000	181660100	212930000	172419900	lfq	P82970	High mobility group nucleosome-binding domain-containing protein 5	HMGN5	-0.0596752	0.604331	-0.0596767	0.702401	>sp|P82970|HMGN5_HUMAN High mobility group nucleosome-binding domain-containing protein 5 OS=Homo sapiens GN=HMGN5 PE=1 SV=1
0.275581	0.177942	-0.0453625	448160100	564569700	516579800	542489700	638680300	500589800	lfq	P82979	SAP domain-containing ribonucleoprotein	SARNP	0.136054	0.295828	0.13605	0.393843	>sp|P82979|SARNP_HUMAN SAP domain-containing ribonucleoprotein OS=Homo sapiens GN=SARNP PE=1 SV=3
0.397552	0.284174	-0.480877	47565000	86021980	79539000	62656010	104750100	56993030	lfq	P83111;P83111-2	Serine beta-lactamase-like protein LACTB, mitochondrial	LACTB	0.0669499	0.768679	0.06695	0.842506	>sp|P83111|LACTB_HUMAN Serine beta-lactamase-like protein LACTB, mitochondrial OS=Homo sapiens GN=LACTB PE=1 SV=2;>sp|P83111-2|LACTB_HUMAN Isoform 2 of Serine beta-lactamase-like protein LACTB, mitochondrial OS=Homo sapiens GN=LACTB
-0.143883	0.0179748	0.177319	44016020	38924010	34944020	39838020	39412010	39514010	lfq	P83436	Conserved oligomeric Golgi complex subunit 7	COG7	0.0171369	0.886432	0.0171333	0.893067	>sp|P83436|COG7_HUMAN Conserved oligomeric Golgi complex subunit 7 OS=Homo sapiens GN=COG7 PE=1 SV=1
-0.197367	0.27552	0.281843	2204001000	1654700000	1422499000	1922199000	2002899000	1729399000	lfq	P83731	60S ribosomal protein L24	RPL24	0.119999	0.45049	0.119997	0.53813	>sp|P83731|RL24_HUMAN 60S ribosomal protein L24 OS=Homo sapiens GN=RPL24 PE=1 SV=1
0.151571	-0.00410276	0.168226	76241970	80626010	86282010	84687940	80397050	96953030	lfq	P83876	Thioredoxin-like protein 4A	TXNL4A	0.105232	0.35092	0.10523	0.420631	>sp|P83876|TXN4A_HUMAN Thioredoxin-like protein 4A OS=Homo sapiens GN=TXNL4A PE=1 SV=1
0.144339	0.106848	0.0176849	416350300	403390200	299190000	460160300	434399900	302880100	lfq	P83881	60S ribosomal protein L36a	RPL36A	0.0896237	0.402703	0.0896233	0.694007	>sp|P83881|RL36A_HUMAN 60S ribosomal protein L36a OS=Homo sapiens GN=RPL36A PE=1 SV=2
0.149532	0.287592	-0.338974	127919900	127470000	150910000	141890100	155590100	119310000	lfq	P83916	Chromobox protein homolog 1	CBX1	0.0327168	0.84902	0.0327167	0.830059	>sp|P83916|CBX1_HUMAN Chromobox protein homolog 1 OS=Homo sapiens GN=CBX1 PE=1 SV=1
-0.224632	-0.0114498	-0.00930593	460030100	388369900	402890200	393699800	385299800	400299800	lfq	P84077	ADP-ribosylation factor 1	ARF1	-0.081796	0.47851	-0.0817933	0.494094	>sp|P84077|ARF1_HUMAN ADP-ribosylation factor 1 OS=Homo sapiens GN=ARF1 PE=1 SV=2
-0.417629	-0.0541821	-0.0541001	67245990	57188980	66867000	50343970	55081010	64405960	lfq	P84085	ADP-ribosylation factor 5	ARF5	-0.175304	0.232014	-0.1753	0.257912	>sp|P84085|ARF5_HUMAN ADP-ribosylation factor 5 OS=Homo sapiens GN=ARF5 PE=1 SV=2
-0.284178	0.103167	-0.0902634	596900000	586140300	570340400	490180000	629590000	535749900	lfq	P84090	Enhancer of rudimentary homolog	ERH	-0.0904248	0.494991	-0.0904233	0.506419	>sp|P84090|ERH_HUMAN Enhancer of rudimentary homolog OS=Homo sapiens GN=ERH PE=1 SV=1
-0.00883106	-0.159788	0.106215	1048599000	1104700000	881270500	1042200000	988879700	948599700	lfq	P84095	Rho-related GTP-binding protein RhoG	RHOG	-0.0208016	0.855016	-0.0208033	0.8756	>sp|P84095|RHOG_HUMAN Rho-related GTP-binding protein RhoG OS=Homo sapiens GN=RHOG PE=1 SV=1
0.303856	0.122225	0.212402	821750000	830420500	682150300	1014401000	903839600	790350100	lfq	P84098	60S ribosomal protein L19	RPL19	0.212828	0.0970735	0.21283	0.195866	>sp|P84098|RL19_HUMAN 60S ribosomal protein L19 OS=Homo sapiens GN=RPL19 PE=1 SV=1
-0.123983	0.01931	-0.224506	1685500000	1632600000	1661900000	1546700000	1654599000	1422400000	lfq	P84103-2;P84103	Serine/arginine-rich splicing factor 3	SRSF3	-0.109727	0.352694	-0.109727	0.347137	>sp|P84103-2|SRSF3_HUMAN Isoform 2 of Serine/arginine-rich splicing factor 3 OS=Homo sapiens GN=SRSF3;>sp|P84103|SRSF3_HUMAN Serine/arginine-rich splicing factor 3 OS=Homo sapiens GN=SRSF3 PE=1 SV=1
-0.110947	-0.227169	0.0360489	25088030000	24161020000	30710010000	23231020000	20640990000	31487030000	lfq	P84243;Q16695;Q6NXT2	Histone H3.3;Histone H3.1t	H3F3A;HIST3H3	-0.100689	0.397115	-0.10069	0.623197	>sp|P84243|H33_HUMAN Histone H3.3 OS=Homo sapiens GN=H3F3A PE=1 SV=2;>sp|Q16695|H31T_HUMAN Histone H3.1t OS=Homo sapiens GN=HIST3H3 PE=1 SV=3
-0.0794354	0.168287	0.352524	39648020	36040010	38079020	37524000	40499010	48619000	lfq	P85037;P85037-2	Forkhead box protein K1	FOXK1	0.147125	0.309615	0.147123	0.313535	>sp|P85037|FOXK1_HUMAN Forkhead box protein K1 OS=Homo sapiens GN=FOXK1 PE=1 SV=1;>sp|P85037-2|FOXK1_HUMAN Isoform 2 of Forkhead box protein K1 OS=Homo sapiens GN=FOXK1
-0.341934	NaN	1.82738	5859738	84579860	2513424	4623233	NaN	8919949	ibaq	P86397	Hydroxyacyl-thioester dehydratase type 2, mitochondrial	RPP14	0.742723	0.318227	-0.744608	0.648047	>sp|P86397|HTD2_HUMAN Hydroxyacyl-thioester dehydratase type 2, mitochondrial OS=Homo sapiens GN=RPP14 PE=1 SV=1
0.0823517	0.354815	0.287914	37792000	37741020	36686020	40011990	48264020	44789000	lfq	P86791;P86790	Vacuolar fusion protein CCZ1 homolog;Vacuolar fusion protein CCZ1 homolog B	CCZ1;CCZ1B	0.241694	0.0882475	0.24169	0.0778846	>sp|P86791|CCZ1_HUMAN Vacuolar fusion protein CCZ1 homolog OS=Homo sapiens GN=CCZ1 PE=1 SV=1;>sp|P86790|CCZ1B_HUMAN Vacuolar fusion protein CCZ1 homolog B OS=Homo sapiens GN=CCZ1B PE=1 SV=1
-0.0670071	0.0376377	0.458056	38537980	32725000	33947990	36788980	33589980	46633980	lfq	P98082-2;P98082-3;P98082	Disabled homolog 2	DAB2	0.142895	0.378711	0.142897	0.402185	>sp|P98082-2|DAB2_HUMAN Isoform 2 of Disabled homolog 2 OS=Homo sapiens GN=DAB2;>sp|P98082-3|DAB2_HUMAN Isoform 3 of Disabled homolog 2 OS=Homo sapiens GN=DAB2;>sp|P98082|DAB2_HUMAN Disabled homolog 2 OS=Homo sapiens GN=DAB2 PE=1 SV=3
-0.142656	0.0938491	0.241783	23282000	29860000	15582000	21089990	31867000	18424990	lfq	P98095;P98095-2	Fibulin-2	FBLN2	0.0643253	0.622319	0.0643267	0.841039	>sp|P98095|FBLN2_HUMAN Fibulin-2 OS=Homo sapiens GN=FBLN2 PE=1 SV=2;>sp|P98095-2|FBLN2_HUMAN Isoform 2 of Fibulin-2 OS=Homo sapiens GN=FBLN2
0.0194665	-0.13373	-0.174999	90182960	118720100	127110100	91408060	108210000	112590000	lfq	P98160	Basement membrane-specific heparan sulfate proteoglycan core protein;Endorepellin;LG3 peptide	HSPG2	-0.0964209	0.393583	-0.09642	0.593745	>sp|P98160|PGBM_HUMAN Basement membrane-specific heparan sulfate proteoglycan core protein OS=Homo sapiens GN=HSPG2 PE=1 SV=4
-0.277096	0.0777416	-0.0904885	9794001	6990098	9122395	8082505	7377103	8567796	lfq	P98170	E3 ubiquitin-protein ligase XIAP	XIAP	-0.0966143	0.453496	-0.0966167	0.568958	>sp|P98170|XIAP_HUMAN E3 ubiquitin-protein ligase XIAP OS=Homo sapiens GN=XIAP PE=1 SV=2
0.0736084	0.0254765	-0.02701	88852980	125730000	97043950	93504020	127970000	95244010	lfq	P98171;P98171-2	Rho GTPase-activating protein 4	ARHGAP4	0.024025	0.811977	0.0240267	0.90544	>sp|P98171|RHG04_HUMAN Rho GTPase-activating protein 4 OS=Homo sapiens GN=ARHGAP4 PE=1 SV=2;>sp|P98171-2|RHG04_HUMAN Isoform 2 of Rho GTPase-activating protein 4 OS=Homo sapiens GN=ARHGAP4
-0.170653	-0.981731	0.164328	10533200	16109560	16560000	9358120	8157426	18557860	ibaq	P98173-3;P98173;P98173-2	Protein FAM3A	FAM3A	-0.329352	0.262856	-0.32935	0.388128	>sp|P98173-3|FAM3A_HUMAN Isoform 3 of Protein FAM3A OS=Homo sapiens GN=FAM3A;>sp|P98173|FAM3A_HUMAN Protein FAM3A OS=Homo sapiens GN=FAM3A PE=1 SV=2;>sp|P98173-2|FAM3A_HUMAN Isoform 2 of Protein FAM3A OS=Homo sapiens GN=FAM3A
-0.103092	0.0105991	-0.20105	217499900	206120100	223090100	202500100	207640000	194070000	lfq	P98175-2;P98175;P98175-4;P98175-3	RNA-binding protein 10	RBM10	-0.0978476	0.389691	-0.0978467	0.368655	>sp|P98175-2|RBM10_HUMAN Isoform 2 of RNA-binding protein 10 OS=Homo sapiens GN=RBM10;>sp|P98175|RBM10_HUMAN RNA-binding protein 10 OS=Homo sapiens GN=RBM10 PE=1 SV=3;>sp|P98175-4|RBM10_HUMAN Isoform 4 of RNA-binding protein 10 OS=Homo sapiens GN=RBM10;>sp
-0.0187931	-0.382898	-0.0687943	768039600	710540000	703739700	758099600	544909900	670969700	lfq	P98179	RNA-binding protein 3	RBM3	-0.156829	0.265662	-0.156833	0.335811	>sp|P98179|RBM3_HUMAN RNA-binding protein 3 OS=Homo sapiens GN=RBM3 PE=1 SV=1
-0.0819149	-0.0637416	0.191721	116130100	168440000	91680000	109720000	161159900	104710100	lfq	P98194-7;P98194-8	Calcium-transporting ATPase type 2C member 1	ATP2C1	0.0153549	0.896585	0.0153533	0.957579	>sp|P98194-7|AT2C1_HUMAN Isoform 7 of Calcium-transporting ATPase type 2C member 1 OS=Homo sapiens GN=ATP2C1;>sp|P98194-8|AT2C1_HUMAN Isoform 8 of Calcium-transporting ATPase type 2C member 1 OS=Homo sapiens GN=ATP2C1
-0.120468	0.0144481	2.39272	93459040	198690100	187100000	85971950	200689900	982550200	lfq	P99999;CON__P62894	Cytochrome c	CYCS	0.762234	0.253931	0.762237	0.420734	>sp|P99999|CYC_HUMAN Cytochrome c OS=Homo sapiens GN=CYCS PE=1 SV=2
-0.113562	0.156933	-0.335194	485219700	573729900	535640100	448490300	639659700	424590000	lfq	Q00013;Q00013-2;Q00013-3	55 kDa erythrocyte membrane protein	MPP1	-0.0972741	0.51155	-0.0972733	0.618955	>sp|Q00013|EM55_HUMAN 55 kDa erythrocyte membrane protein OS=Homo sapiens GN=MPP1 PE=1 SV=2;>sp|Q00013-2|EM55_HUMAN Isoform 2 of 55 kDa erythrocyte membrane protein OS=Homo sapiens GN=MPP1;>sp|Q00013-3|EM55_HUMAN Isoform 3 of 55 kDa erythrocyte membrane pr
-0.0771026	0.265184	-0.520546	135469900	179890100	159100100	128420000	216190100	110909900	lfq	Q00059;Q00059-2	Transcription factor A, mitochondrial	TFAM	-0.110821	0.57727	-0.110823	0.697067	>sp|Q00059|TFAM_HUMAN Transcription factor A, mitochondrial OS=Homo sapiens GN=TFAM PE=1 SV=1;>sp|Q00059-2|TFAM_HUMAN Isoform 2 of Transcription factor A, mitochondrial OS=Homo sapiens GN=TFAM
-0.0579624	0.0142594	0.0189342	70821980	71379970	64341960	68033010	72088980	65191970	lfq	Q00169	Phosphatidylinositol transfer protein alpha isoform	PITPNA	-0.00825624	0.934232	-0.00825667	0.941257	>sp|Q00169|PIPNA_HUMAN Phosphatidylinositol transfer protein alpha isoform OS=Homo sapiens GN=PITPNA PE=1 SV=2
0.472736	0.320383	0.154756	1825200000	1960899000	1428900000	2532902000	2448500000	1590700000	lfq	Q00325-2;Q00325	Phosphate carrier protein, mitochondrial	SLC25A3	0.315959	0.0466576	0.315953	0.213436	>sp|Q00325-2|MPCP_HUMAN Isoform B of Phosphate carrier protein, mitochondrial OS=Homo sapiens GN=SLC25A3;>sp|Q00325|MPCP_HUMAN Phosphate carrier protein, mitochondrial OS=Homo sapiens GN=SLC25A3 PE=1 SV=2
0.036356	0.00363161	0.234608	735109800	662519900	569010300	753870000	664189800	669490000	lfq	Q00341;Q00341-2	Vigilin	HDLBP	0.0915318	0.432408	0.0915333	0.52756	>sp|Q00341|VIGLN_HUMAN Vigilin OS=Homo sapiens GN=HDLBP PE=1 SV=2;>sp|Q00341-2|VIGLN_HUMAN Isoform 2 of Vigilin OS=Homo sapiens GN=HDLBP
-0.400032	0.0650844	0.537865	108849900	77385950	77048040	82490990	80957020	111860100	lfq	Q00403	Transcription initiation factor IIB	GTF2B	0.067639	0.762982	0.0676367	0.751221	>sp|Q00403|TF2B_HUMAN Transcription initiation factor IIB OS=Homo sapiens GN=GTF2B PE=1 SV=1
-0.212223	-0.227509	0.322319	490960200	427580100	324280100	423799800	365199800	405459900	lfq	Q00534	Cyclin-dependent kinase 6	CDK6	-0.0391376	0.814141	-0.03914	0.833219	>sp|Q00534|CDK6_HUMAN Cyclin-dependent kinase 6 OS=Homo sapiens GN=CDK6 PE=1 SV=1
-0.0275668	0.170717	-0.179516	78306020	105160000	89118980	76823970	118369900	78691990	lfq	Q00535;Q00535-2	Cyclin-dependent-like kinase 5	CDK5	-0.0121218	0.921927	-0.0121233	0.956485	>sp|Q00535|CDK5_HUMAN Cyclin-dependent-like kinase 5 OS=Homo sapiens GN=CDK5 PE=1 SV=3;>sp|Q00535-2|CDK5_HUMAN Isoform 2 of Cyclin-dependent-like kinase 5 OS=Homo sapiens GN=CDK5
-0.115976	0.405655	0.022583	24365010	23828980	29093990	22482990	31566020	29553000	lfq	Q00537-2;Q00537;Q07002;Q07002-2;Q07002-3	Cyclin-dependent kinase 17	CDK17	0.104087	0.504927	0.104087	0.562835	>sp|Q00537-2|CDK17_HUMAN Isoform 2 of Cyclin-dependent kinase 17 OS=Homo sapiens GN=CDK17;>sp|Q00537|CDK17_HUMAN Cyclin-dependent kinase 17 OS=Homo sapiens GN=CDK17 PE=1 SV=2
0.173914	0.287577	-0.234257	51703970	57578010	70698030	58328020	70279050	60102010	lfq	Q00577	Transcriptional activator protein Pur-alpha	PURA	0.0757447	0.625822	0.0757467	0.647689	>sp|Q00577|PURA_HUMAN Transcriptional activator protein Pur-alpha OS=Homo sapiens GN=PURA PE=1 SV=2
-0.060173	-0.144142	0.0693473	6114997000	5757207000	5509404000	5865193000	5209796000	5780698000	lfq	Q00610-2;Q00610	Clathrin heavy chain 1	CLTC	-0.0449893	0.681755	-0.0449867	0.695704	>sp|Q00610-2|CLH1_HUMAN Isoform 2 of Clathrin heavy chain 1 OS=Homo sapiens GN=CLTC;>sp|Q00610|CLH1_HUMAN Clathrin heavy chain 1 OS=Homo sapiens GN=CLTC PE=1 SV=5
0.100256	-0.0261783	0.111601	50053020	40319020	42970980	53655020	39594020	46426980	lfq	Q00613-2;Q00613	Heat shock factor protein 1	HSF1	0.0618928	0.559202	0.0618933	0.708436	>sp|Q00613-2|HSF1_HUMAN Isoform Short of Heat shock factor protein 1 OS=Homo sapiens GN=HSF1;>sp|Q00613|HSF1_HUMAN Heat shock factor protein 1 OS=Homo sapiens GN=HSF1 PE=1 SV=1
-0.355814	0.0548763	-0.400616	190509900	256120100	193430100	148869900	266049900	146530000	lfq	Q00653-4	Nuclear factor NF-kappa-B p100 subunit;Nuclear factor NF-kappa-B p52 subunit	NFKB2	-0.233851	0.160589	-0.233853	0.42157	>sp|Q00653-4|NFKB2_HUMAN Isoform 4 of Nuclear factor NF-kappa-B p100 subunit OS=Homo sapiens GN=NFKB2
-0.0110245	0.0316868	-0.0170212	461160300	459330000	408400000	457649700	469530100	403610000	lfq	Q00688	Peptidyl-prolyl cis-trans isomerase FKBP3	FKBP3	0.00121371	0.990214	0.00121333	0.992151	>sp|Q00688|FKBP3_HUMAN Peptidyl-prolyl cis-trans isomerase FKBP3 OS=Homo sapiens GN=FKBP3 PE=1 SV=1
0.0650844	-0.0117227	0.143356	204569900	196459900	225899900	214010000	194870000	249500000	lfq	Q00722-3;Q00722-2;Q00722	1-phosphatidylinositol 4,5-bisphosphate phosphodiesterase beta-2	PLCB2	0.0655727	0.537711	0.06557	0.644578	>sp|Q00722-3|PLCB2_HUMAN Isoform 3 of 1-phosphatidylinositol 4,5-bisphosphate phosphodiesterase beta-2 OS=Homo sapiens GN=PLCB2;>sp|Q00722-2|PLCB2_HUMAN Isoform 2 of 1-phosphatidylinositol 4,5-bisphosphate phosphodiesterase beta-2 OS=Homo sapiens GN=PLCB2;
0.210064	0.26368	0.0269107	28927000	28752980	35585010	33461000	34519010	36255010	lfq	Q00765;Q00765-2	Receptor expression-enhancing protein 5	REEP5	0.166885	0.185503	0.166887	0.238188	>sp|Q00765|REEP5_HUMAN Receptor expression-enhancing protein 5 OS=Homo sapiens GN=REEP5 PE=1 SV=3;>sp|Q00765-2|REEP5_HUMAN Isoform 2 of Receptor expression-enhancing protein 5 OS=Homo sapiens GN=REEP5
-0.146534	0.0973129	0.364098	261539900	169820100	187720000	236279900	181670000	241609900	lfq	Q00796;Q00796-2	Sorbitol dehydrogenase	SORD	0.104959	0.48866	0.104953	0.632011	>sp|Q00796|DHSO_HUMAN Sorbitol dehydrogenase OS=Homo sapiens GN=SORD PE=1 SV=4
-0.0619735	-0.103683	-0.0316391	6563995000	6559692000	6153893000	6287997000	6104803000	6020404000	lfq	Q00839	Heterogeneous nuclear ribonucleoprotein U	HNRNPU	-0.0657653	0.520349	-0.0657667	0.529619	>sp|Q00839|HNRPU_HUMAN Heterogeneous nuclear ribonucleoprotein U OS=Homo sapiens GN=HNRNPU PE=1 SV=6
-0.790741	0.362846	-1.27727	12240010	18611000	16731010	7075302	23933020	6902799	lfq	Q00978	Interferon regulatory factor 9	IRF9	-0.568389	0.178384	-0.568387	0.305932	>sp|Q00978|IRF9_HUMAN Interferon regulatory factor 9 OS=Homo sapiens GN=IRF9 PE=1 SV=1
0.34766	-0.0663642	-0.049633	770800300	721319700	751090400	980839600	688890400	725690000	lfq	Q01081;Q01081-2;Q01081-4;Q8WU68-3;Q8WU68;Q01081-3;Q8WU68-2	Splicing factor U2AF 35 kDa subunit	U2AF1	0.0772209	0.589171	0.0772233	0.647839	>sp|Q01081|U2AF1_HUMAN Splicing factor U2AF 35 kDa subunit OS=Homo sapiens GN=U2AF1 PE=1 SV=3;>sp|Q01081-2|U2AF1_HUMAN Isoform 2 of Splicing factor U2AF 35 kDa subunit OS=Homo sapiens GN=U2AF1
-0.114946	0.231287	0.0330314	1027500000	886120100	1057900000	948810400	1040200000	1082400000	lfq	Q01082;Q01082-2	Spectrin beta chain, non-erythrocytic 1	SPTBN1	0.0497907	0.689071	0.0497867	0.698705	>sp|Q01082|SPTB2_HUMAN Spectrin beta chain, non-erythrocytic 1 OS=Homo sapiens GN=SPTBN1 PE=1 SV=2;>sp|Q01082-2|SPTB2_HUMAN Isoform Short of Spectrin beta chain, non-erythrocytic 1 OS=Homo sapiens GN=SPTBN1
-0.144142	0.125624	-0.54921	15007990	12717010	14765990	13580990	13873990	10091000	lfq	Q01082-3	Spectrin beta chain, non-erythrocytic 1	SPTBN1	-0.189243	0.313298	-0.18924	0.292463	>sp|Q01082-3|SPTB2_HUMAN Isoform 2 of Spectrin beta chain, non-erythrocytic 1 OS=Homo sapiens GN=SPTBN1
0.0813255	0.104078	-0.200972	339710200	330449900	337830000	359409900	355170000	293900100	lfq	Q01085-2	Nucleolysin TIAR	TIAL1	-0.00518929	0.966117	-0.00519333	0.967273	>sp|Q01085-2|TIAR_HUMAN Isoform 2 of Nucleolysin TIAR OS=Homo sapiens GN=TIAL1
-0.188387	-0.529686	-0.222431	1329100000	1129599000	1238801000	1166400000	782479700	1061801000	lfq	Q01105-2;Q01105-3;Q01105-4;Q01105;P0DME0	Protein SET	SET	-0.313501	0.0567156	-0.313497	0.127349	>sp|Q01105-2|SET_HUMAN Isoform 2 of Protein SET OS=Homo sapiens GN=SET;>sp|Q01105-3|SET_HUMAN Isoform 3 of Protein SET OS=Homo sapiens GN=SET;>sp|Q01105-4|SET_HUMAN Isoform 4 of Protein SET OS=Homo sapiens GN=SET;>sp|Q01105|SET_HUMAN Protein SET OS=Homo sa
-0.468563	-0.0332737	0.294372	955009800	731620300	694540200	690170300	714939600	851750300	lfq	Q01130-2;Q01130	Serine/arginine-rich splicing factor 2	SRSF2	-0.0691548	0.719078	-0.06915	0.692758	>sp|Q01130-2|SRSF2_HUMAN Isoform 2 of Serine/arginine-rich splicing factor 2 OS=Homo sapiens GN=SRSF2;>sp|Q01130|SRSF2_HUMAN Serine/arginine-rich splicing factor 2 OS=Homo sapiens GN=SRSF2 PE=1 SV=4
-0.0580559	-0.157963	0.155462	21728010	26169000	19986010	20871000	23455010	22259990	lfq	Q01167-2;Q01167;Q01167-3	Forkhead box protein K2	FOXK2	-0.0201855	0.866341	-0.0201867	0.888459	>sp|Q01167-2|FOXK2_HUMAN Isoform 2 of Forkhead box protein K2 OS=Homo sapiens GN=FOXK2;>sp|Q01167|FOXK2_HUMAN Forkhead box protein K2 OS=Homo sapiens GN=FOXK2 PE=1 SV=3;>sp|Q01167-3|FOXK2_HUMAN Isoform 3 of Forkhead box protein K2 OS=Homo sapiens GN=FOXK2
-0.433346	0.213058	0.108145	62939030	49025000	51309970	46609020	56826980	55304000	lfq	Q01196-8;Q01196;Q01196-9;Q01196-10;Q01196-2;Q01196-7;Q01196-4;Q01196-3;Q01196-11;Q01196-6;Q01196-5	Runt-related transcription factor 1	RUNX1	-0.0373809	0.833852	-0.03738	0.809865	>sp|Q01196-8|RUNX1_HUMAN Isoform AML-1G of Runt-related transcription factor 1 OS=Homo sapiens GN=RUNX1;>sp|Q01196|RUNX1_HUMAN Runt-related transcription factor 1 OS=Homo sapiens GN=RUNX1 PE=1 SV=3;>sp|Q01196-9|RUNX1_HUMAN Isoform AML-1H of Runt-related tr
-0.168429	-0.178774	-0.501289	19630000	28348990	22148000	17467000	25045010	15647010	lfq	Q01201	Transcription factor RelB	RELB	-0.282831	0.0755764	-0.28283	0.260982	>sp|Q01201|RELB_HUMAN Transcription factor RelB OS=Homo sapiens GN=RELB PE=1 SV=2
-0.0989285	-0.252716	0.612629	24610010	26835000	19454010	22979010	22523010	29746010	lfq	Q01415-2;Q01415	N-acetylgalactosamine kinase	GALK2	0.0869947	0.695689	0.0869967	0.645315	>sp|Q01415-2|GALK2_HUMAN Isoform 2 of N-acetylgalactosamine kinase OS=Homo sapiens GN=GALK2;>sp|Q01415|GALK2_HUMAN N-acetylgalactosamine kinase OS=Homo sapiens GN=GALK2 PE=1 SV=1
0.145313	0.235428	-0.0102615	62083020	101830000	90862970	68662000	119880000	90218980	lfq	Q01432-5;Q01432;Q01432-4;Q01432-6;Q01432-3;Q01432-2	AMP deaminase 3	AMPD3	0.123493	0.303624	0.123493	0.666389	>sp|Q01432-5|AMPD3_HUMAN Isoform 3 of AMP deaminase 3 OS=Homo sapiens GN=AMPD3;>sp|Q01432|AMPD3_HUMAN AMP deaminase 3 OS=Homo sapiens GN=AMPD3 PE=1 SV=1;>sp|Q01432-4|AMPD3_HUMAN Isoform 2 of AMP deaminase 3 OS=Homo sapiens GN=AMPD3;>sp|Q01432-6|AMPD3_HUMAN
0.10459	0.0497608	0.200853	208540100	200610100	166290000	224219900	207650100	191130000	lfq	Q01433-2;Q01433;Q01433-5;Q01433-3;Q01433-4	AMP deaminase 2	AMPD2	0.118401	0.289644	0.1184	0.415913	>sp|Q01433-2|AMPD2_HUMAN Isoform Ex1A-2-3 of AMP deaminase 2 OS=Homo sapiens GN=AMPD2;>sp|Q01433|AMPD2_HUMAN AMP deaminase 2 OS=Homo sapiens GN=AMPD2 PE=1 SV=2;>sp|Q01433-5|AMPD2_HUMAN Isoform 5 of AMP deaminase 2 OS=Homo sapiens GN=AMPD2;>sp|Q01433-3|AMPD
0.0010566	0.237978	0.180639	2184899000	1378400000	1647100000	2186500000	1625601000	1866800000	lfq	Q01469;A8MUU1	Fatty acid-binding protein, epidermal	FABP5	0.139891	0.25176	0.139893	0.525818	>sp|Q01469|FABP5_HUMAN Fatty acid-binding protein, epidermal OS=Homo sapiens GN=FABP5 PE=1 SV=3
-0.0137557	-0.0513458	-0.0522366	4363603000	3946900000	4364296000	4322195000	3808899000	4209102000	lfq	Q01518;P40123-3;P40123-2;P40123	Adenylyl cyclase-associated protein 1	CAP1	-0.0391127	0.695025	-0.0391067	0.737586	>sp|Q01518|CAP1_HUMAN Adenylyl cyclase-associated protein 1 OS=Homo sapiens GN=CAP1 PE=1 SV=5
0.169054	0.238014	0.057871	58694990	37029990	70365040	65992020	43672000	73244980	lfq	Q01543;Q01543-2;Q01543-3;Q01543-4	Friend leukemia integration 1 transcription factor	FLI1	0.15498	0.192196	0.154983	0.627829	>sp|Q01543|FLI1_HUMAN Friend leukemia integration 1 transcription factor OS=Homo sapiens GN=FLI1 PE=1 SV=1;>sp|Q01543-2|FLI1_HUMAN Isoform 2 of Friend leukemia integration 1 transcription factor OS=Homo sapiens GN=FLI1;>sp|Q01543-3|FLI1_HUMAN Isoform 3 of
0.286297	-0.144516	0.654911	3940200000	2165399000	2487300000	4805098000	1958999000	3916300000	lfq	Q01581;P54868-3;P54868-2;P54868	Hydroxymethylglutaryl-CoA synthase, cytoplasmic	HMGCS1	0.265564	0.223432	0.265563	0.522518	>sp|Q01581|HMCS1_HUMAN Hydroxymethylglutaryl-CoA synthase, cytoplasmic OS=Homo sapiens GN=HMGCS1 PE=1 SV=2
-0.47003	-0.63662	0.886944	7417003	8690204	3779200	5354703	5589699	6988703	lfq	Q01638;Q01638-4;Q01638-2	Interleukin-1 receptor-like 1	IL1RL1	-0.0732352	0.843447	-0.0732333	0.829842	>sp|Q01638|ILRL1_HUMAN Interleukin-1 receptor-like 1 OS=Homo sapiens GN=IL1RL1 PE=1 SV=4;>sp|Q01638-4|ILRL1_HUMAN Isoform 4 of Interleukin-1 receptor-like 1 OS=Homo sapiens GN=IL1RL1;>sp|Q01638-2|ILRL1_HUMAN Isoform B of Interleukin-1 receptor-like 1 OS=Ho
0.0944882	0.20479	-0.487249	14183010	20567990	9831597	15143000	23704990	7013704	lfq	Q01650	Large neutral amino acids transporter small subunit 1	SLC7A5	-0.062657	0.738951	-0.0626567	0.902773	>sp|Q01650|LAT1_HUMAN Large neutral amino acids transporter small subunit 1 OS=Homo sapiens GN=SLC7A5 PE=1 SV=2
-0.287792	0.169621	-0.0526792	113130000	110209900	77533010	92670980	123960000	74753000	lfq	Q01658	Protein Dr1	DR1	-0.0569503	0.684295	-0.0569533	0.821079	>sp|Q01658|NC2B_HUMAN Protein Dr1 OS=Homo sapiens GN=DR1 PE=1 SV=1
-0.245306	0.177929	-0.0970917	26803010	26741000	22325000	22612010	30250990	20872000	lfq	Q01664	Transcription factor AP-4	TFAP4	-0.0548229	0.686557	-0.05482	0.766366	>sp|Q01664|TFAP4_HUMAN Transcription factor AP-4 OS=Homo sapiens GN=TFAP4 PE=1 SV=2
-0.0984554	-0.102045	0.0823765	360629800	352179800	312620100	336839900	328129900	330989900	lfq	Q01780;Q01780-2	Exosome component 10	EXOSC10	-0.0393746	0.718059	-0.0393767	0.727366	>sp|Q01780|EXOSX_HUMAN Exosome component 10 OS=Homo sapiens GN=EXOSC10 PE=1 SV=2;>sp|Q01780-2|EXOSX_HUMAN Isoform 2 of Exosome component 10 OS=Homo sapiens GN=EXOSC10
0.263357	0.174994	0.144405	38748000	49930020	36095990	46508010	56368970	39896000	lfq	Q01804;Q01804-3;Q01804-5;Q01804-4	OTU domain-containing protein 4	OTUD4	0.194252	0.110436	0.194253	0.3424	>sp|Q01804|OTUD4_HUMAN OTU domain-containing protein 4 OS=Homo sapiens GN=OTUD4 PE=1 SV=4;>sp|Q01804-3|OTUD4_HUMAN Isoform 3 of OTU domain-containing protein 4 OS=Homo sapiens GN=OTUD4;>sp|Q01804-5|OTUD4_HUMAN Isoform 2 of OTU domain-containing protein 4 O
-0.24007	0.129839	0.0574569	1439699000	1014100000	1213401000	1218999000	1109599000	1262701000	lfq	Q01813;Q01813-2	ATP-dependent 6-phosphofructokinase, platelet type	PFKP	-0.0175915	0.891722	-0.01759	0.914669	>sp|Q01813|PFKAP_HUMAN ATP-dependent 6-phosphofructokinase, platelet type OS=Homo sapiens GN=PFKP PE=1 SV=2;>sp|Q01813-2|PFKAP_HUMAN Isoform 2 of ATP-dependent 6-phosphofructokinase, platelet type OS=Homo sapiens GN=PFKP
-1.35127	0.976906	-0.520281	18235140	2686286	5829032	7147205	5287255	4064212	ibaq	Q01826;Q01826-2	DNA-binding protein SATB1	SATB1	-0.298215	0.569427	-0.298213	0.676879	>sp|Q01826|SATB1_HUMAN DNA-binding protein SATB1 OS=Homo sapiens GN=SATB1 PE=1 SV=1;>sp|Q01826-2|SATB1_HUMAN Isoform 2 of DNA-binding protein SATB1 OS=Homo sapiens GN=SATB1
-0.19478	0.088232	-0.197216	30627010	35105020	30836990	26759000	37318980	26897010	lfq	Q01831-2;Q01831	DNA repair protein complementing XP-C cells	XPC	-0.101255	0.421876	-0.101253	0.566932	>sp|Q01831-2|XPC_HUMAN Isoform 2 of DNA repair protein complementing XP-C cells OS=Homo sapiens GN=XPC;>sp|Q01831|XPC_HUMAN DNA repair protein complementing XP-C cells OS=Homo sapiens GN=XPC PE=1 SV=4
-0.252596	0.245869	-0.70155	244000100	225449900	254979800	204810000	267340000	156790000	lfq	Q01844-6;Q01844-3;Q01844;Q01844-5;Q01844-2;Q01844-4	RNA-binding protein EWS	EWSR1	-0.236092	0.325513	-0.236093	0.296803	>sp|Q01844-6|EWS_HUMAN Isoform 6 of RNA-binding protein EWS OS=Homo sapiens GN=EWSR1;>sp|Q01844-3|EWS_HUMAN Isoform 3 of RNA-binding protein EWS OS=Homo sapiens GN=EWSR1;>sp|Q01844|EWS_HUMAN RNA-binding protein EWS OS=Homo sapiens GN=EWSR1 PE=1 SV=1;>sp|Q0
0.0994148	0.0595875	-0.0748596	50351030	57484990	63106000	53943010	59909000	59915020	lfq	Q01970-2;Q01970	1-phosphatidylinositol 4,5-bisphosphate phosphodiesterase beta-3	PLCB3	0.0280476	0.791764	0.0280467	0.833715	>sp|Q01970-2|PLCB3_HUMAN Isoform 2 of 1-phosphatidylinositol 4,5-bisphosphate phosphodiesterase beta-3 OS=Homo sapiens GN=PLCB3;>sp|Q01970|PLCB3_HUMAN 1-phosphatidylinositol 4,5-bisphosphate phosphodiesterase beta-3 OS=Homo sapiens GN=PLCB3 PE=1 SV=2
0.0407143	-0.0643864	0.0618438	32595980	37390000	33973990	33528980	35758000	35462010	lfq	Q02040;Q02040-2;Q02040-3	A-kinase anchor protein 17A	AKAP17A	0.0127239	0.901255	0.0127233	0.910126	>sp|Q02040|AK17A_HUMAN A-kinase anchor protein 17A OS=Homo sapiens GN=AKAP17A PE=1 SV=2;>sp|Q02040-2|AK17A_HUMAN Isoform 2 of A-kinase anchor protein 17A OS=Homo sapiens GN=AKAP17A;>sp|Q02040-3|AK17A_HUMAN Isoform 3 of A-kinase anchor protein 17A OS=Homo s
-0.665588	0.0304796	0.453274	10568090	5031317	5505080	6662460	5138743	7537245	ibaq	Q02083-2;Q02083	N-acylethanolamine-hydrolyzing acid amidase;N-acylethanolamine-hydrolyzing acid amidase subunit alpha;N-acylethanolamine-hydrolyzing acid amidase subunit beta	NAAA	-0.0606116	0.816543	-0.06061	0.854512	>sp|Q02083-2|NAAA_HUMAN Isoform 2 of N-acylethanolamine-hydrolyzing acid amidase OS=Homo sapiens GN=NAAA;>sp|Q02083|NAAA_HUMAN N-acylethanolamine-hydrolyzing acid amidase OS=Homo sapiens GN=NAAA PE=1 SV=3
-0.216928	-1.21008	-0.323757	8118596	10808000	7639302	6985202	4671699	6103698	lfq	Q02086-2;Q02086	Transcription factor Sp2	SP2	-0.583589	0.0681873	-0.58359	0.030411	>sp|Q02086-2|SP2_HUMAN Isoform 2 of Transcription factor Sp2 OS=Homo sapiens GN=SP2;>sp|Q02086|SP2_HUMAN Transcription factor Sp2 OS=Homo sapiens GN=SP2 PE=1 SV=3
-0.0924454	-0.319752	0.112633	5294201	8956605	5561599	4965598	7176102	6013198	lfq	Q02108-2;Q02108	Guanylate cyclase soluble subunit alpha-3	GUCY1A3	-0.0998548	0.474321	-0.0998533	0.702937	>sp|Q02108-2|GCYA3_HUMAN Isoform 2 of Guanylate cyclase soluble subunit alpha-3 OS=Homo sapiens GN=GUCY1A3;>sp|Q02108|GCYA3_HUMAN Guanylate cyclase soluble subunit alpha-3 OS=Homo sapiens GN=GUCY1A3 PE=1 SV=2
-0.0341091	0.335365	0.126066	50888010	40478030	53638990	49699000	51071000	58536980	lfq	Q02127	Dihydroorotate dehydrogenase (quinone), mitochondrial	DHODH	0.142441	0.294776	0.14244	0.378455	>sp|Q02127|PYRD_HUMAN Dihydroorotate dehydrogenase (quinone), mitochondrial OS=Homo sapiens GN=DHODH PE=1 SV=3
-0.167149	-0.0337429	0.0570717	722579600	614249700	692640200	643530200	600049900	720589600	lfq	Q02218;Q02218-3;Q9ULD0;Q9ULD0-3;Q9ULD0-2	2-oxoglutarate dehydrogenase, mitochondrial	OGDH	-0.0479399	0.665328	-0.04794	0.717292	>sp|Q02218|ODO1_HUMAN 2-oxoglutarate dehydrogenase, mitochondrial OS=Homo sapiens GN=OGDH PE=1 SV=3
0.15694	0.244989	0.287708	23189990	17619010	17082010	25854990	20880000	20852000	lfq	Q02224-3;Q02224-2;Q02224	Centromere-associated protein E	CENPE	0.229879	0.073544	0.22988	0.222288	>sp|Q02224-3|CENPE_HUMAN Isoform 3 of Centromere-associated protein E OS=Homo sapiens GN=CENPE;>sp|Q02224-2|CENPE_HUMAN Isoform 2 of Centromere-associated protein E OS=Homo sapiens GN=CENPE;>sp|Q02224|CENPE_HUMAN Centromere-associated protein E OS=Homo sap
0.3484	0.176495	-0.0967217	37778010	37976010	44800020	48097000	42918000	41894990	lfq	Q02241-2;Q02241;Q02241-3	Kinesin-like protein KIF23	KIF23	0.142724	0.32965	0.14272	0.296091	>sp|Q02241-2|KIF23_HUMAN Isoform 2 of Kinesin-like protein KIF23 OS=Homo sapiens GN=KIF23;>sp|Q02241|KIF23_HUMAN Kinesin-like protein KIF23 OS=Homo sapiens GN=KIF23 PE=1 SV=3;>sp|Q02241-3|KIF23_HUMAN Isoform 3 of Kinesin-like protein KIF23 OS=Homo sapiens
-0.262974	-0.099411	-0.146547	113490000	102800000	134900000	94578970	95954950	121870000	lfq	Q02252-2;Q02252	Methylmalonate-semialdehyde dehydrogenase [acylating], mitochondrial	ALDH6A1	-0.169644	0.15809	-0.16964	0.337883	>sp|Q02252-2|MMSA_HUMAN Isoform 2 of Methylmalonate-semialdehyde dehydrogenase [acylating], mitochondrial OS=Homo sapiens GN=ALDH6A1;>sp|Q02252|MMSA_HUMAN Methylmalonate-semialdehyde dehydrogenase [acylating], mitochondrial OS=Homo sapiens GN=ALDH6A1 PE=1
-0.267094	0.0147591	0.247282	245610000	188679900	218110100	204099900	190620000	258889900	lfq	Q02338	D-beta-hydroxybutyrate dehydrogenase, mitochondrial	BDH1	-0.0016842	0.990887	-0.00168667	0.992343	>sp|Q02338|BDH_HUMAN D-beta-hydroxybutyrate dehydrogenase, mitochondrial OS=Homo sapiens GN=BDH1 PE=1 SV=3
-0.11071	-0.138952	0.264624	12617000	9932299	13158000	11685010	9020300	15807000	lfq	Q02446	Transcription factor Sp4	SP4	0.00498707	0.971067	0.00498333	0.983721	>sp|Q02446|SP4_HUMAN Transcription factor Sp4 OS=Homo sapiens GN=SP4 PE=1 SV=2
0.154035	-0.35739	-0.340557	17874010	23188000	19056990	19888010	18099990	15050000	lfq	Q02447;Q02447-4;Q02447-3;Q02447-5;Q02447-6;Q02447-2	Transcription factor Sp3	SP3	-0.181304	0.288609	-0.181303	0.305684	>sp|Q02447|SP3_HUMAN Transcription factor Sp3 OS=Homo sapiens GN=SP3 PE=1 SV=3;>sp|Q02447-4|SP3_HUMAN Isoform 4 of Transcription factor Sp3 OS=Homo sapiens GN=SP3;>sp|Q02447-3|SP3_HUMAN Isoform 3 of Transcription factor Sp3 OS=Homo sapiens GN=SP3;>sp|Q0244
-0.274223	0.717562	-0.224449	48900970	45692000	47648020	40435980	75135950	40782970	lfq	Q02539	Histone H1.1	HIST1H1A	0.072963	0.778382	0.0729633	0.786622	>sp|Q02539|H11_HUMAN Histone H1.1 OS=Homo sapiens GN=HIST1H1A PE=1 SV=3
-0.05295	0.0494022	0.11439	980400100	1007600000	829169800	945069700	1042701000	897590300	lfq	Q02543	60S ribosomal protein L18a	RPL18A	0.0369473	0.726289	0.0369467	0.783531	>sp|Q02543|RL18A_HUMAN 60S ribosomal protein L18a OS=Homo sapiens GN=RPL18A PE=1 SV=2
0.105173	-0.0489197	-0.334171	72689030	87432030	88779000	78186030	84517040	70423020	lfq	Q02750-2;Q02750	Dual specificity mitogen-activated protein kinase kinase 1	MAP2K1	-0.0926393	0.510643	-0.09264	0.518533	>sp|Q02750-2|MP2K1_HUMAN Isoform 2 of Dual specificity mitogen-activated protein kinase kinase 1 OS=Homo sapiens GN=MAP2K1;>sp|Q02750|MP2K1_HUMAN Dual specificity mitogen-activated protein kinase kinase 1 OS=Homo sapiens GN=MAP2K1 PE=1 SV=2
-0.0451985	0.151169	0.00306905	2797999000	2439601000	2299901000	2711699000	2709101000	2304799000	lfq	Q02790	Peptidyl-prolyl cis-trans isomerase FKBP4;Peptidyl-prolyl cis-trans isomerase FKBP4, N-terminally processed	FKBP4	0.0363465	0.737331	0.0363467	0.792224	>sp|Q02790|FKBP4_HUMAN Peptidyl-prolyl cis-trans isomerase FKBP4 OS=Homo sapiens GN=FKBP4 PE=1 SV=3
0.161322	0.0993196	0.18914	164229900	138070000	177180000	183660100	147910000	202000100	lfq	Q02809;Q02809-2	Procollagen-lysine,2-oxoglutarate 5-dioxygenase 1	PLOD1	0.149927	0.185226	0.149927	0.402847	>sp|Q02809|PLOD1_HUMAN Procollagen-lysine,2-oxoglutarate 5-dioxygenase 1 OS=Homo sapiens GN=PLOD1 PE=1 SV=2;>sp|Q02809-2|PLOD1_HUMAN Isoform 2 of Procollagen-lysine,2-oxoglutarate 5-dioxygenase 1 OS=Homo sapiens GN=PLOD1
0.209299	0.102152	-0.330925	79999020	152510000	117209900	92488980	163700100	93185020	lfq	Q02818	Nucleobindin-1	NUCB1	-0.0064914	0.966961	-0.00649333	0.984654	>sp|Q02818|NUCB1_HUMAN Nucleobindin-1 OS=Homo sapiens GN=NUCB1 PE=1 SV=4
0.0710812	-0.0156993	-0.0602894	3768099000	3815698000	3599001000	3958402000	3774401000	3451700000	lfq	Q02878	60S ribosomal protein L6	RPL6	-0.00163585	0.987248	-0.00163667	0.988319	>sp|Q02878|RL6_HUMAN 60S ribosomal protein L6 OS=Homo sapiens GN=RPL6 PE=1 SV=3
-0.033228	0.140366	-0.0739727	1150700000	1076499000	1366499000	1124500000	1186501000	1298199000	lfq	Q02880-2	DNA topoisomerase 2-beta	TOP2B	0.0110549	0.919741	0.0110567	0.937194	>sp|Q02880-2|TOP2B_HUMAN Isoform Beta-1 of DNA topoisomerase 2-beta OS=Homo sapiens GN=TOP2B
0.292454	0.134426	0.0770474	84068040	196300000	75887980	102959900	215469900	80050970	lfq	Q02952;Q02952-3;Q02952-2	A-kinase anchor protein 12	AKAP12	0.167976	0.175559	0.16798	0.749023	>sp|Q02952|AKA12_HUMAN A-kinase anchor protein 12 OS=Homo sapiens GN=AKAP12 PE=1 SV=4;>sp|Q02952-3|AKA12_HUMAN Isoform 3 of A-kinase anchor protein 12 OS=Homo sapiens GN=AKAP12;>sp|Q02952-2|AKA12_HUMAN Isoform 2 of A-kinase anchor protein 12 OS=Homo sapien
0.120882	0.0975132	0.234629	379750000	418720100	368110200	412940000	448000200	433119900	lfq	Q02978;Q02978-2	Mitochondrial 2-oxoglutarate/malate carrier protein	SLC25A11	0.151008	0.192881	0.15101	0.211276	>sp|Q02978|M2OM_HUMAN Mitochondrial 2-oxoglutarate/malate carrier protein OS=Homo sapiens GN=SLC25A11 PE=1 SV=3;>sp|Q02978-2|M2OM_HUMAN Isoform 2 of Mitochondrial 2-oxoglutarate/malate carrier protein OS=Homo sapiens GN=SLC25A11
0.150217	0.0110569	-0.0117244	19300990	23137990	22979990	21419010	23316000	22793990	lfq	Q03001;Q03001-8;Q03001-13;Q03001-9;Q03001-10	Dystonin	DST	0.0498498	0.640436	0.0498533	0.693531	>sp|Q03001|DYST_HUMAN Dystonin OS=Homo sapiens GN=DST PE=1 SV=4;>sp|Q03001-8|DYST_HUMAN Isoform 2 of Dystonin OS=Homo sapiens GN=DST
-0.597284	-0.287981	0.374346	5085802	2539901	4714903	3361700	2080299	6111700	lfq	Q03013;Q03013-2;Q03013-3	Glutathione S-transferase Mu 4	GSTM4	-0.170307	0.480612	-0.170307	0.720442	>sp|Q03013|GSTM4_HUMAN Glutathione S-transferase Mu 4 OS=Homo sapiens GN=GSTM4 PE=1 SV=3;>sp|Q03013-2|GSTM4_HUMAN Isoform 2 of Glutathione S-transferase Mu 4 OS=Homo sapiens GN=GSTM4;>sp|Q03013-3|GSTM4_HUMAN Isoform 3 of Glutathione S-transferase Mu 4 OS=H
0.325649	0.212255	-0.727999	13860990	20441990	23096000	17370990	23682000	13944000	lfq	Q03113;Q03113-3;Q03113-2	Guanine nucleotide-binding protein subunit alpha-12	GNA12	-0.0633647	0.812158	-0.0633633	0.822366	>sp|Q03113|GNA12_HUMAN Guanine nucleotide-binding protein subunit alpha-12 OS=Homo sapiens GN=GNA12 PE=1 SV=4;>sp|Q03113-3|GNA12_HUMAN Isoform 3 of Guanine nucleotide-binding protein subunit alpha-12 OS=Homo sapiens GN=GNA12;>sp|Q03113-2|GNA12_HUMAN Isofor
-0.0543861	0.125179	-0.0955334	161910000	143530000	148890000	155920000	156540000	139350000	lfq	Q03154;Q03154-4;Q03154-2;Q03154-3	Aminoacylase-1	ACY1	-0.00824669	0.940434	-0.00824667	0.943784	>sp|Q03154|ACY1_HUMAN Aminoacylase-1 OS=Homo sapiens GN=ACY1 PE=1 SV=1;>sp|Q03154-4|ACY1_HUMAN Isoform 4 of Aminoacylase-1 OS=Homo sapiens GN=ACY1;>sp|Q03154-2|ACY1_HUMAN Isoform 2 of Aminoacylase-1 OS=Homo sapiens GN=ACY1;>sp|Q03154-3|ACY1_HUMAN Isoform 3
-0.224873	0.287935	0.00594329	56377990	56321960	59590020	48240980	68763020	59836020	lfq	Q03164-2;Q03164;Q03164-3	Histone-lysine N-methyltransferase 2A;MLL cleavage product N320;MLL cleavage product C180	KMT2A	0.0230019	0.876034	0.0230033	0.886277	>sp|Q03164-2|KMT2A_HUMAN Isoform 2 of Histone-lysine N-methyltransferase 2A OS=Homo sapiens GN=KMT2A;>sp|Q03164|KMT2A_HUMAN Histone-lysine N-methyltransferase 2A OS=Homo sapiens GN=KMT2A PE=1 SV=5;>sp|Q03164-3|KMT2A_HUMAN Isoform 3 of Histone-lysine N-meth
-0.0879745	-0.0974484	-0.433466	33097980	37541020	45826970	31139990	35089010	33933990	lfq	Q03188;Q03188-2	Centromere protein C	CENPC	-0.206296	0.163197	-0.20629	0.219902	>sp|Q03188|CENPC_HUMAN Centromere protein C OS=Homo sapiens GN=CENPC PE=1 SV=2;>sp|Q03188-2|CENPC_HUMAN Isoform 2 of Centromere protein C OS=Homo sapiens GN=CENPC
-0.0457057	0.14694	-0.151707	531990000	569300000	600610200	515400400	630339600	540660300	lfq	Q03252	Lamin-B2	LMNB2	-0.0168241	0.88642	-0.01682	0.897132	>sp|Q03252|LMNB2_HUMAN Lamin-B2 OS=Homo sapiens GN=LMNB2 PE=1 SV=3
0.656492	0.0937024	2.49684	5989142	4708238	2432995	9440358	5024185	13732980	ibaq	Q03405-2;Q03405-3;Q03405	Urokinase plasminogen activator surface receptor	PLAUR	1.08234	0.100571	1.08234	0.061376	>sp|Q03405-2|UPAR_HUMAN Isoform 2 of Urokinase plasminogen activator surface receptor OS=Homo sapiens GN=PLAUR;>sp|Q03405-3|UPAR_HUMAN Isoform 3 of Urokinase plasminogen activator surface receptor OS=Homo sapiens GN=PLAUR;>sp|Q03405|UPAR_HUMAN Urokinase pl
0.250742	0.0349542	0.289389	73791020	78004000	80815970	87797940	79916990	98766990	lfq	Q03426	Mevalonate kinase	MVK	0.191695	0.147544	0.191697	0.166926	>sp|Q03426|KIME_HUMAN Mevalonate kinase OS=Homo sapiens GN=MVK PE=1 SV=1
-0.142035	0.183235	-1.73764	65156040	225879900	177780000	59047020	256470100	53308980	lfq	Q03518	Antigen peptide transporter 1	TAP1	-0.56548	0.250516	-0.56548	0.47614	>sp|Q03518|TAP1_HUMAN Antigen peptide transporter 1 OS=Homo sapiens GN=TAP1 PE=1 SV=2
-0.0344734	0.2519	-1.46036	53702000	164750100	141480000	52433990	196180100	51414000	lfq	Q03519;Q03519-2	Antigen peptide transporter 2	TAP2	-0.414313	0.335068	-0.41431	0.555977	>sp|Q03519|TAP2_HUMAN Antigen peptide transporter 2 OS=Homo sapiens GN=TAP2 PE=1 SV=1;>sp|Q03519-2|TAP2_HUMAN Isoform 2 of Antigen peptide transporter 2 OS=Homo sapiens GN=TAP2
-0.121462	0.0134697	0.246502	256609900	201480000	227289900	235890100	203369900	269640200	lfq	Q03701	CCAAT/enhancer-binding protein zeta	CEBPZ	0.0461699	0.717244	0.04617	0.777894	>sp|Q03701|CEBPZ_HUMAN CCAAT/enhancer-binding protein zeta OS=Homo sapiens GN=CEBPZ PE=1 SV=3
-0.271256	-0.227818	0.00850677	91452060	88339010	77617000	75777000	75434950	78076020	lfq	Q04206;Q04206-2;Q04206-3;Q04206-4	Transcription factor p65	RELA	-0.163522	0.211156	-0.16352	0.192031	>sp|Q04206|TF65_HUMAN Transcription factor p65 OS=Homo sapiens GN=RELA PE=1 SV=2;>sp|Q04206-2|TF65_HUMAN Isoform 2 of Transcription factor p65 OS=Homo sapiens GN=RELA;>sp|Q04206-3|TF65_HUMAN Isoform 3 of Transcription factor p65 OS=Homo sapiens GN=RELA;>sp
-0.291307	0.131634	-0.172953	104130000	94574970	81955950	85090960	103610100	72697010	lfq	Q04323;Q04323-2	UBX domain-containing protein 1	UBXN1	-0.110876	0.432165	-0.11088	0.543527	>sp|Q04323|UBXN1_HUMAN UBX domain-containing protein 1 OS=Homo sapiens GN=UBXN1 PE=1 SV=2;>sp|Q04323-2|UBXN1_HUMAN Isoform 2 of UBX domain-containing protein 1 OS=Homo sapiens GN=UBXN1
0.347506	0.181458	-0.0993386	349060200	327689900	535769800	444129800	371609900	500120100	lfq	Q04446	1,4-alpha-glucan-branching enzyme	GBE1	0.143208	0.329493	0.143207	0.550411	>sp|Q04446|GLGB_HUMAN 1,4-alpha-glucan-branching enzyme OS=Homo sapiens GN=GBE1 PE=1 SV=3
-0.0183888	0.0148678	0.161838	1673800000	1612200000	1359599000	1652601000	1628901000	1521000000	lfq	Q04637-4;Q04637-5;Q04637-3;Q04637-6;Q04637-7	Eukaryotic translation initiation factor 4 gamma 1	EIF4G1	0.0527725	0.625705	0.0527733	0.6847	>sp|Q04637-4|IF4G1_HUMAN Isoform C of Eukaryotic translation initiation factor 4 gamma 1 OS=Homo sapiens GN=EIF4G1;>sp|Q04637-5|IF4G1_HUMAN Isoform D of Eukaryotic translation initiation factor 4 gamma 1 OS=Homo sapiens GN=EIF4G1;>sp|Q04637-3|IF4G1_HUMAN I
0.0477676	-0.318008	0.000284191	7812404	9106104	10152000	8075402	7304703	10154000	lfq	Q04656-5;Q04656;Q04656-2;Q04656-3;Q04656-4	Copper-transporting ATPase 1	ATP7A	-0.0899855	0.501486	-0.0899867	0.619542	>sp|Q04656-5|ATP7A_HUMAN Isoform 5 of Copper-transporting ATPase 1 OS=Homo sapiens GN=ATP7A;>sp|Q04656|ATP7A_HUMAN Copper-transporting ATPase 1 OS=Homo sapiens GN=ATP7A PE=1 SV=3;>sp|Q04656-2|ATP7A_HUMAN Isoform 1 of Copper-transporting ATPase 1 OS=Homo sa
-2.05176	-1.21241	-0.909813	3995596	2732208	4721790	963695	1179080	2513192	ibaq	Q04671-3;Q04671-2;Q04671	P protein	OCA2	-1.39133	0.00501014	-1.39133	0.0127246	>sp|Q04671-3|P_HUMAN Isoform 3 of P protein OS=Homo sapiens GN=OCA2;>sp|Q04671-2|P_HUMAN Isoform 2 of P protein OS=Homo sapiens GN=OCA2;>sp|Q04671|P_HUMAN P protein OS=Homo sapiens GN=OCA2 PE=1 SV=2
0.0441093	-0.47658	0.245909	28474000	32671010	22088990	29358010	23479980	26193990	lfq	Q04721;Q7Z3S9-2;Q7Z3S9;Q7Z3S9-3	Neurogenic locus notch homolog protein 2;Notch 2 extracellular truncation;Notch 2 intracellular domain	NOTCH2	-0.0621872	0.741274	-0.0621867	0.741268	>sp|Q04721|NOTC2_HUMAN Neurogenic locus notch homolog protein 2 OS=Homo sapiens GN=NOTCH2 PE=1 SV=3
-0.116192	0.138937	0.00892268	77694000	82695950	79951020	71682020	91055980	80447020	lfq	Q04726-3;Q04726-6;Q04726-4;Q04725-2;Q04725	Transducin-like enhancer protein 3	TLE3	0.010556	0.925197	0.01056	0.935773	>sp|Q04726-3|TLE3_HUMAN Isoform 3 of Transducin-like enhancer protein 3 OS=Homo sapiens GN=TLE3;>sp|Q04726-6|TLE3_HUMAN Isoform 6 of Transducin-like enhancer protein 3 OS=Homo sapiens GN=TLE3;>sp|Q04726-4|TLE3_HUMAN Isoform 4 of Transducin-like enhancer pr
-0.266436	0.198669	0.380117	106180100	106950000	99227960	88275030	122740000	129140000	lfq	Q04759-2;Q04759;Q04759-3	Protein kinase C theta type	PRKCQ	0.104117	0.556401	0.104117	0.562804	>sp|Q04759-2|KPCT_HUMAN Isoform 2 of Protein kinase C theta type OS=Homo sapiens GN=PRKCQ;>sp|Q04759|KPCT_HUMAN Protein kinase C theta type OS=Homo sapiens GN=PRKCQ PE=1 SV=3;>sp|Q04759-3|KPCT_HUMAN Isoform 3 of Protein kinase C theta type OS=Homo sapiens
-0.150196	0.072647	-0.0302371	1462500000	1231500000	1330700000	1317900000	1295100000	1303100000	lfq	Q04760;Q04760-2	Lactoylglutathione lyase	GLO1	-0.0359287	0.743938	-0.03593	0.756678	>sp|Q04760|LGUL_HUMAN Lactoylglutathione lyase OS=Homo sapiens GN=GLO1 PE=1 SV=4;>sp|Q04760-2|LGUL_HUMAN Isoform 2 of Lactoylglutathione lyase OS=Homo sapiens GN=GLO1
0.0644283	-0.544857	-0.280287	71226030	133350000	76466980	74478960	91406000	62965000	lfq	Q04828;P17516;P52895-2	Aldo-keto reductase family 1 member C1	AKR1C1	-0.253572	0.172232	-0.253567	0.398329	>sp|Q04828|AK1C1_HUMAN Aldo-keto reductase family 1 member C1 OS=Homo sapiens GN=AKR1C1 PE=1 SV=1
-0.206623	0.252451	-0.131113	436759800	463739700	501649800	378480000	552420300	458069800	lfq	Q04837	Single-stranded DNA-binding protein, mitochondrial	SSBP1	-0.0284284	0.843743	-0.02843	0.868848	>sp|Q04837|SSBP_HUMAN Single-stranded DNA-binding protein, mitochondrial OS=Homo sapiens GN=SSBP1 PE=1 SV=1
-0.20681	-0.0842191	0.102228	13628010	14690000	12706000	11808000	13857000	13639000	lfq	Q04864-2;Q04864	Proto-oncogene c-Rel	REL	-0.0629337	0.602393	-0.0629367	0.623105	>sp|Q04864-2|REL_HUMAN Isoform 2 of Proto-oncogene c-Rel OS=Homo sapiens GN=REL;>sp|Q04864|REL_HUMAN Proto-oncogene c-Rel OS=Homo sapiens GN=REL PE=1 SV=1
0.153614	0.00435263	-0.0771293	895489900	953209700	819849900	996100500	956089900	777170100	lfq	Q04917	14-3-3 protein eta	YWHAH	0.0269458	0.807668	0.02695	0.853238	>sp|Q04917|1433F_HUMAN 14-3-3 protein eta OS=Homo sapiens GN=YWHAH PE=1 SV=4
-0.0314637	-0.0329533	0.124184	137669900	130630000	111580000	134700000	127680000	121610000	lfq	Q05048	Cleavage stimulation factor subunit 1	CSTF1	0.0199223	0.850682	0.0199233	0.878001	>sp|Q05048|CSTF1_HUMAN Cleavage stimulation factor subunit 1 OS=Homo sapiens GN=CSTF1 PE=1 SV=1
0.433929	-0.575722	0.0818635	3860239	3547144	3781069	5214827	2379958	4001824	ibaq	Q05084-3;Q05084;Q05084-2	Islet cell autoantigen 1	ICA1	-0.0199763	0.933623	-0.0199767	0.946555	>sp|Q05084-3|ICA69_HUMAN Isoform 3 of Islet cell autoantigen 1 OS=Homo sapiens GN=ICA1;>sp|Q05084|ICA69_HUMAN Islet cell autoantigen 1 OS=Homo sapiens GN=ICA1 PE=1 SV=2;>sp|Q05084-2|ICA69_HUMAN Isoform 2 of Islet cell autoantigen 1 OS=Homo sapiens GN=ICA1
0.0798874	-0.0562249	0.181648	136820000	142059900	127590100	144610000	136630000	144710000	lfq	Q05086-2;Q05086-3;Q05086	Ubiquitin-protein ligase E3A	UBE3A	0.0684369	0.546348	0.06844	0.533036	>sp|Q05086-2|UBE3A_HUMAN Isoform I of Ubiquitin-protein ligase E3A OS=Homo sapiens GN=UBE3A;>sp|Q05086-3|UBE3A_HUMAN Isoform III of Ubiquitin-protein ligase E3A OS=Homo sapiens GN=UBE3A;>sp|Q05086|UBE3A_HUMAN Ubiquitin-protein ligase E3A OS=Homo sapiens GN
0.180889	0.137816	0.0793476	32190000	34378010	33498980	36490020	37823990	35393020	lfq	Q05209;Q05209-2;Q05209-3	Tyrosine-protein phosphatase non-receptor type 12	PTPN12	0.132684	0.232149	0.132687	0.229784	>sp|Q05209|PTN12_HUMAN Tyrosine-protein phosphatase non-receptor type 12 OS=Homo sapiens GN=PTPN12 PE=1 SV=3;>sp|Q05209-2|PTN12_HUMAN Isoform 2 of Tyrosine-protein phosphatase non-receptor type 12 OS=Homo sapiens GN=PTPN12;>sp|Q05209-3|PTN12_HUMAN Isoform
1.32317	0.0758552	0.936733	20128990	25858990	24776020	50366010	27255010	47425980	lfq	Q05315	Galectin-10	CLC	0.778588	0.0445018	0.77859	0.0244308	>sp|Q05315|LEG10_HUMAN Galectin-10 OS=Homo sapiens GN=CLC PE=1 SV=3
-0.085392	0.547277	0.0048905	47050020	47031980	55074960	44345980	68729020	55261980	lfq	Q05397-7;Q05397;Q05397-5;Q05397-2;Q05397-4;Q05397-3;Q05397-6	Focal adhesion kinase 1	PTK2	0.155592	0.399512	0.155593	0.43285	>sp|Q05397-7|FAK1_HUMAN Isoform 7 of Focal adhesion kinase 1 OS=Homo sapiens GN=PTK2;>sp|Q05397|FAK1_HUMAN Focal adhesion kinase 1 OS=Homo sapiens GN=PTK2 PE=1 SV=2;>sp|Q05397-5|FAK1_HUMAN Isoform 5 of Focal adhesion kinase 1 OS=Homo sapiens GN=PTK2;>sp|Q0
-0.215242	-0.248314	-0.204191	8898406	9679295	8988099	7665100	8148802	7801896	lfq	Q05516;Q05516-2	Zinc finger and BTB domain-containing protein 16	ZBTB16	-0.222583	0.0729576	-0.222583	0.0698899	>sp|Q05516|ZBT16_HUMAN Zinc finger and BTB domain-containing protein 16 OS=Homo sapiens GN=ZBTB16 PE=1 SV=2;>sp|Q05516-2|ZBT16_HUMAN Isoform PLZFA of Zinc finger and BTB domain-containing protein 16 OS=Homo sapiens GN=ZBTB16
0.0957794	0.0454579	0.120573	453360200	390490000	417819800	484480000	402989900	454239700	lfq	Q05519;Q05519-2	Serine/arginine-rich splicing factor 11	SRSF11	0.0872701	0.403501	0.08727	0.507527	>sp|Q05519|SRS11_HUMAN Serine/arginine-rich splicing factor 11 OS=Homo sapiens GN=SRSF11 PE=1 SV=1;>sp|Q05519-2|SRS11_HUMAN Isoform 2 of Serine/arginine-rich splicing factor 11 OS=Homo sapiens GN=SRSF11
-0.0829468	0.167473	0.269844	97130980	84986970	80179020	91704010	95447970	96670040	lfq	Q05655;Q05655-2	Protein kinase C delta type;Protein kinase C delta type regulatory subunit;Protein kinase C delta type catalytic subunit	PRKCD	0.118123	0.371263	0.118123	0.349783	>sp|Q05655|KPCD_HUMAN Protein kinase C delta type OS=Homo sapiens GN=PRKCD PE=1 SV=2;>sp|Q05655-2|KPCD_HUMAN Isoform 2 of Protein kinase C delta type OS=Homo sapiens GN=PRKCD
0.0128555	-0.647789	0.235243	8267399	13991990	10745000	8341397	8930498	12648000	lfq	Q05823-2;Q05823	2-5A-dependent ribonuclease	RNASEL	-0.13323	0.55286	-0.133227	0.613641	>sp|Q05823-2|RN5A_HUMAN Isoform 2 of 2-5A-dependent ribonuclease OS=Homo sapiens GN=RNASEL;>sp|Q05823|RN5A_HUMAN 2-5A-dependent ribonuclease OS=Homo sapiens GN=RNASEL PE=1 SV=2
-0.261038	0.171097	0.754479	19775010	11071000	12822000	16502000	12464990	21630990	lfq	Q05932-3;Q05932-2;Q05932-4;Q05932	Folylpolyglutamate synthase, mitochondrial	FPGS	0.221513	0.37848	0.221517	0.47419	>sp|Q05932-3|FOLC_HUMAN Isoform 3 of Folylpolyglutamate synthase, mitochondrial OS=Homo sapiens GN=FPGS;>sp|Q05932-2|FOLC_HUMAN Isoform 2 of Folylpolyglutamate synthase, mitochondrial OS=Homo sapiens GN=FPGS;>sp|Q05932-4|FOLC_HUMAN Isoform 4 of Folylpolygl
0.0294152	0.318533	-0.270048	53402020	53606030	79550990	54502020	66850030	65970990	lfq	Q05D32;Q05D32-2	CTD small phosphatase-like protein 2	CTDSPL2	0.0259667	0.870878	0.0259667	0.899017	>sp|Q05D32|CTSL2_HUMAN CTD small phosphatase-like protein 2 OS=Homo sapiens GN=CTDSPL2 PE=1 SV=2;>sp|Q05D32-2|CTSL2_HUMAN Isoform 2 of CTD small phosphatase-like protein 2 OS=Homo sapiens GN=CTDSPL2
0.0609322	-0.0992698	-0.184061	264260000	290400000	289620200	275660000	271090000	254930000	lfq	Q06124;Q06124-2;Q06124-3	Tyrosine-protein phosphatase non-receptor type 11	PTPN11	-0.0741329	0.518773	-0.0741333	0.505198	>sp|Q06124|PTN11_HUMAN Tyrosine-protein phosphatase non-receptor type 11 OS=Homo sapiens GN=PTPN11 PE=1 SV=2;>sp|Q06124-2|PTN11_HUMAN Isoform 2 of Tyrosine-protein phosphatase non-receptor type 11 OS=Homo sapiens GN=PTPN11;>sp|Q06124-3|PTN11_HUMAN Isoform
0.00255013	-0.0721816	-0.249332	24875990	25367990	26512990	24920000	24130000	22305000	lfq	Q06136;Q06136-2	3-ketodihydrosphingosine reductase	KDSR	-0.106321	0.371645	-0.106327	0.346119	>sp|Q06136|KDSR_HUMAN 3-ketodihydrosphingosine reductase OS=Homo sapiens GN=KDSR PE=1 SV=1;>sp|Q06136-2|KDSR_HUMAN Isoform 2 of 3-ketodihydrosphingosine reductase OS=Homo sapiens GN=KDSR
0.17058	-0.0987511	-0.0288372	528879900	718730400	515409900	595260000	671180000	505209900	lfq	Q06187;Q06187-2;Q9UF33-2;Q9UF33-3;P54762-5;P54756-3;P29317;P29320;P54762;P54753;P29322;P54756-2;Q9UF33;P54756	Tyrosine-protein kinase BTK	BTK	0.0143305	0.900908	0.01433	0.940171	>sp|Q06187|BTK_HUMAN Tyrosine-protein kinase BTK OS=Homo sapiens GN=BTK PE=1 SV=3;>sp|Q06187-2|BTK_HUMAN Isoform BTK-C of Tyrosine-protein kinase BTK OS=Homo sapiens GN=BTK
-0.0262584	-0.0350285	0.202675	221209900	196759900	182390000	217220000	192040100	209899900	lfq	Q06203	Amidophosphoribosyltransferase	PPAT	0.0471293	0.682378	0.04713	0.713477	>sp|Q06203|PUR1_HUMAN Amidophosphoribosyltransferase OS=Homo sapiens GN=PPAT PE=1 SV=1
0.105654	0.299999	0.364283	281119900	269789900	253410100	302479900	332150200	326200000	lfq	Q06210-2;Q06210;O94808	Glutamine--fructose-6-phosphate aminotransferase [isomerizing] 1	GFPT1	0.256645	0.0728802	0.256643	0.0510516	>sp|Q06210-2|GFPT1_HUMAN Isoform 2 of Glutamine--fructose-6-phosphate aminotransferase [isomerizing] 1 OS=Homo sapiens GN=GFPT1;>sp|Q06210|GFPT1_HUMAN Glutamine--fructose-6-phosphate aminotransferase [isomerizing] 1 OS=Homo sapiens GN=GFPT1 PE=1 SV=3
-0.168354	-0.213205	0.202066	101160000	92778000	81818020	90017980	80032020	94118940	lfq	Q06265;Q06265-2;Q06265-3;Q06265-4	Exosome complex component RRP45	EXOSC9	-0.059831	0.66906	-0.0598333	0.664236	>sp|Q06265|EXOS9_HUMAN Exosome complex component RRP45 OS=Homo sapiens GN=EXOSC9 PE=1 SV=3;>sp|Q06265-2|EXOS9_HUMAN Isoform 2 of Exosome complex component RRP45 OS=Homo sapiens GN=EXOSC9;>sp|Q06265-3|EXOS9_HUMAN Isoform 3 of Exosome complex component RRP45
-0.113756	0.318245	-0.512211	2784202000	3943098000	3573999000	2573100000	4916305000	2505899000	lfq	Q06323;Q06323-3;Q06323-2	Proteasome activator complex subunit 1	PSME1	-0.102574	0.618615	-0.102573	0.74301	>sp|Q06323|PSME1_HUMAN Proteasome activator complex subunit 1 OS=Homo sapiens GN=PSME1 PE=1 SV=1;>sp|Q06323-3|PSME1_HUMAN Isoform 3 of Proteasome activator complex subunit 1 OS=Homo sapiens GN=PSME1;>sp|Q06323-2|PSME1_HUMAN Isoform 2 of Proteasome activato
0.241981	0.180132	-0.400606	23596000	24243000	32227980	27905000	27467020	24413980	lfq	Q06330-2;Q06330-5;Q06330-4;Q06330-6;Q06330-7;Q06330;Q06330-3;Q9UBG7	Recombining binding protein suppressor of hairless	RBPJ	0.00716903	0.968302	0.00717	0.965145	>sp|Q06330-2|SUH_HUMAN Isoform APCR-1 of Recombining binding protein suppressor of hairless OS=Homo sapiens GN=RBPJ;>sp|Q06330-5|SUH_HUMAN Isoform 5 of Recombining binding protein suppressor of hairless OS=Homo sapiens GN=RBPJ;>sp|Q06330-4|SUH_HUMAN Isofor
0.184341	0.0197811	-1.87061	2136773	2625679	6858961	2428012	2661928	1875637	ibaq	Q06413-2;Q06413-5;Q06413-4;Q06413-3;Q06413-6;Q06413	Myocyte-specific enhancer factor 2C	MEF2C	-0.555495	0.299095	-0.555497	0.25868	>sp|Q06413-2|MEF2C_HUMAN Isoform 2 of Myocyte-specific enhancer factor 2C OS=Homo sapiens GN=MEF2C;>sp|Q06413-5|MEF2C_HUMAN Isoform 5 of Myocyte-specific enhancer factor 2C OS=Homo sapiens GN=MEF2C;>sp|Q06413-4|MEF2C_HUMAN Isoform 4 of Myocyte-specific enh
0.423998	-0.308016	0.185261	29493000	42881990	27812990	39569000	34638010	31624000	lfq	Q06481-3;Q06481-6;Q06481;Q06481-5;Q06481-4;Q06481-2	Amyloid-like protein 2	APLP2	0.100414	0.598479	0.100413	0.631544	>sp|Q06481-3|APLP2_HUMAN Isoform 3 of Amyloid-like protein 2 OS=Homo sapiens GN=APLP2;>sp|Q06481-6|APLP2_HUMAN Isoform 6 of Amyloid-like protein 2 OS=Homo sapiens GN=APLP2;>sp|Q06481|APLP2_HUMAN Amyloid-like protein 2 OS=Homo sapiens GN=APLP2 PE=1 SV=2;>sp
-0.445419	0.00406638	0.00336265	189550000	141759900	132869900	139200000	142160100	133180000	lfq	Q06546	GA-binding protein alpha chain	GABPA	-0.145997	0.352286	-0.145997	0.396059	>sp|Q06546|GABPA_HUMAN GA-binding protein alpha chain OS=Homo sapiens GN=GABPA PE=1 SV=1
0.547358	-0.203207	-0.205738	15093000	28908000	14484000	22057000	25110000	12559000	lfq	Q06547-2;Q06547;Q06547-4;Q06547-3	GA-binding protein subunit beta-1	GABPB1	0.0461374	0.826388	0.0461333	0.905244	>sp|Q06547-2|GABP1_HUMAN Isoform 2 of GA-binding protein subunit beta-1 OS=Homo sapiens GN=GABPB1;>sp|Q06547|GABP1_HUMAN GA-binding protein subunit beta-1 OS=Homo sapiens GN=GABPB1 PE=1 SV=2;>sp|Q06547-4|GABP1_HUMAN Isoform 4 of GA-binding protein subunit
-0.136303	-0.0916653	0.169188	21985010	24170990	20406000	20003010	22683000	22945010	lfq	Q06587;Q06587-2	E3 ubiquitin-protein ligase RING1	RING1	-0.0195936	0.871489	-0.0195933	0.87717	>sp|Q06587|RING1_HUMAN E3 ubiquitin-protein ligase RING1 OS=Homo sapiens GN=RING1 PE=1 SV=2;>sp|Q06587-2|RING1_HUMAN Isoform 2 of E3 ubiquitin-protein ligase RING1 OS=Homo sapiens GN=RING1
0.099926	-0.0554333	0.0718421	5364098	7468001	4469401	5748803	7186498	4697599	lfq	Q06609-3;Q06609;Q06609-2;Q06609-4	DNA repair protein RAD51 homolog 1	RAD51	0.0387783	0.712946	0.03878	0.879313	>sp|Q06609-3|RAD51_HUMAN Isoform 3 of DNA repair protein RAD51 homolog 1 OS=Homo sapiens GN=RAD51;>sp|Q06609|RAD51_HUMAN DNA repair protein RAD51 homolog 1 OS=Homo sapiens GN=RAD51 PE=1 SV=1;>sp|Q06609-2|RAD51_HUMAN Isoform 2 of DNA repair protein RAD51 ho
-0.156803	0.209164	-0.40481	43034020	51224970	44047980	38601980	59216980	33271010	lfq	Q06787-8;Q06787-2;Q06787-9	Fragile X mental retardation protein 1	FMR1	-0.117483	0.489006	-0.11748	0.62927	>sp|Q06787-8|FMR1_HUMAN Isoform 8 of Fragile X mental retardation protein 1 OS=Homo sapiens GN=FMR1;>sp|Q06787-2|FMR1_HUMAN Isoform 1 of Fragile X mental retardation protein 1 OS=Homo sapiens GN=FMR1;>sp|Q06787-9|FMR1_HUMAN Isoform 9 of Fragile X mental re
-0.226856	-0.0499268	0.244759	5944099000	4583406000	4757298000	5079202000	4427503000	5636896000	lfq	Q06830	Peroxiredoxin-1	PRDX1	-0.0106748	0.939847	-0.0106767	0.947775	>sp|Q06830|PRDX1_HUMAN Peroxiredoxin-1 OS=Homo sapiens GN=PRDX1 PE=1 SV=1
-0.155973	0.0951538	0.345179	2813400000	2640099000	2090201000	2525101000	2820099000	2655200000	lfq	Q07020;Q07020-2	60S ribosomal protein L18	RPL18	0.0947864	0.525325	0.0947833	0.540236	>sp|Q07020|RL18_HUMAN 60S ribosomal protein L18 OS=Homo sapiens GN=RPL18 PE=1 SV=2;>sp|Q07020-2|RL18_HUMAN Isoform 2 of 60S ribosomal protein L18 OS=Homo sapiens GN=RPL18
-0.408276	-0.233021	0.347893	868400100	575599700	697980100	654359900	489749900	888319500	lfq	Q07021	Complement component 1 Q subcomponent-binding protein, mitochondrial	C1QBP	-0.0978012	0.622414	-0.0978	0.720619	>sp|Q07021|C1QBP_HUMAN Complement component 1 Q subcomponent-binding protein, mitochondrial OS=Homo sapiens GN=C1QBP PE=1 SV=1
0.358595	0.348351	-0.0538291	93583060	106150000	126690000	119990000	135140000	122050100	lfq	Q07065	Cytoskeleton-associated protein 4	CKAP4	0.217705	0.172974	0.217707	0.18492	>sp|Q07065|CKAP4_HUMAN Cytoskeleton-associated protein 4 OS=Homo sapiens GN=CKAP4 PE=1 SV=2
-0.803373	-0.451277	-0.200392	513933	869612	1077332	294488	636030	937618	ibaq	Q07092-2;Q07092	Collagen alpha-1(XVI) chain	COL16A1	-0.485014	0.0323386	-0.48501	0.351832	>sp|Q07092-2|COGA1_HUMAN Isoform 2 of Collagen alpha-1(XVI) chain OS=Homo sapiens GN=COL16A1;>sp|Q07092|COGA1_HUMAN Collagen alpha-1(XVI) chain OS=Homo sapiens GN=COL16A1 PE=1 SV=2
-0.818945	NaN	-0.0086783	1481333	432892	554741	839703	NaN	551414	ibaq	Q07157-2;Q07157	Tight junction protein ZO-1	TJP1	-0.413812	0.21061	-0.0583733	0.922831	>sp|Q07157-2|ZO1_HUMAN Isoform Short of Tight junction protein ZO-1 OS=Homo sapiens GN=TJP1;>sp|Q07157|ZO1_HUMAN Tight junction protein ZO-1 OS=Homo sapiens GN=TJP1 PE=1 SV=3
-0.283049	-0.153307	0.0331917	1357300000	1143699000	1181599000	1115501000	1028399000	1209099000	lfq	Q07666;Q07666-3;Q07666-2;Q5VWX1	KH domain-containing, RNA-binding, signal transduction-associated protein 1	KHDRBS1	-0.134388	0.296239	-0.134387	0.322601	>sp|Q07666|KHDR1_HUMAN KH domain-containing, RNA-binding, signal transduction-associated protein 1 OS=Homo sapiens GN=KHDRBS1 PE=1 SV=1;>sp|Q07666-3|KHDR1_HUMAN Isoform 3 of KH domain-containing, RNA-binding, signal transduction-associated protein 1 OS=Hom
-0.140629	-0.1316	-0.222858	226970100	207270000	227410100	205889900	189200000	194860000	lfq	Q07812-5;Q07812-8;Q07812;Q07812-2;Q07812-7;Q07812-4;Q07812-3	Apoptosis regulator BAX	BAX	-0.165029	0.154295	-0.16503	0.165749	>sp|Q07812-5|BAX_HUMAN Isoform Epsilon of Apoptosis regulator BAX OS=Homo sapiens GN=BAX;>sp|Q07812-8|BAX_HUMAN Isoform Sigma of Apoptosis regulator BAX OS=Homo sapiens GN=BAX;>sp|Q07812|BAX_HUMAN Apoptosis regulator BAX OS=Homo sapiens GN=BAX PE=1 SV=1;>s
0.194172	-0.305594	0.139599	14874990	24108000	14636010	17017990	19506000	16123010	lfq	Q07817-2;Q07817-3;Q07817	Bcl-2-like protein 1	BCL2L1	0.00939243	0.950995	0.00939	0.967727	>sp|Q07817-2|B2CL1_HUMAN Isoform Bcl-X(S) of Bcl-2-like protein 1 OS=Homo sapiens GN=BCL2L1;>sp|Q07817-3|B2CL1_HUMAN Isoform Bcl-X(beta) of Bcl-2-like protein 1 OS=Homo sapiens GN=BCL2L1;>sp|Q07817|B2CL1_HUMAN Bcl-2-like protein 1 OS=Homo sapiens GN=BCL2L1
-0.353014	-2.04441	1.29527	5901456	7802918	3103675	4620526	1891600	7617145	ibaq	Q07820;Q07820-2	Induced myeloid leukemia cell differentiation protein Mcl-1	MCL1	-0.367383	0.615513	-0.36738	0.548773	>sp|Q07820|MCL1_HUMAN Induced myeloid leukemia cell differentiation protein Mcl-1 OS=Homo sapiens GN=MCL1 PE=1 SV=3;>sp|Q07820-2|MCL1_HUMAN Isoform 2 of Induced myeloid leukemia cell differentiation protein Mcl-1 OS=Homo sapiens GN=MCL1
-0.00849161	-0.169088	0.39856	231709900	215110100	185360100	230350100	191319900	244340000	lfq	Q07864	DNA polymerase epsilon catalytic subunit A	POLE	0.0736598	0.64759	0.07366	0.637695	>sp|Q07864|DPOE1_HUMAN DNA polymerase epsilon catalytic subunit A OS=Homo sapiens GN=POLE PE=1 SV=5
-0.0211639	0.0178604	-0.121851	236909900	251280000	222120100	233459900	254410100	204130100	lfq	Q07866-6;Q07866-8;Q07866-2;Q07866-3;Q07866;Q07866-7;Q07866-5;Q07866-4;Q07866-9;Q6P597-2;Q6P597;Q6P597-3	Kinesin light chain 1	KLC1	-0.0417182	0.688638	-0.0417167	0.754005	>sp|Q07866-6|KLC1_HUMAN Isoform N of Kinesin light chain 1 OS=Homo sapiens GN=KLC1;>sp|Q07866-8|KLC1_HUMAN Isoform S of Kinesin light chain 1 OS=Homo sapiens GN=KLC1;>sp|Q07866-2|KLC1_HUMAN Isoform C of Kinesin light chain 1 OS=Homo sapiens GN=KLC1;>sp|Q07
0.194239	-0.042122	0.0996743	75429970	91918980	60029980	86300950	89274040	64324020	lfq	Q07889;Q07889-2	Son of sevenless homolog 1	SOS1	0.0839303	0.464332	0.08393	0.70322	>sp|Q07889|SOS1_HUMAN Son of sevenless homolog 1 OS=Homo sapiens GN=SOS1 PE=1 SV=1
-0.182722	-0.110346	-0.0873413	1047900000	1077500000	1051499000	923240400	998159600	989729900	lfq	Q07955;Q07955-3;Q07955-2	Serine/arginine-rich splicing factor 1	SRSF1	-0.126803	0.249584	-0.1268	0.247376	>sp|Q07955|SRSF1_HUMAN Serine/arginine-rich splicing factor 1 OS=Homo sapiens GN=SRSF1 PE=1 SV=2;>sp|Q07955-3|SRSF1_HUMAN Isoform ASF-3 of Serine/arginine-rich splicing factor 1 OS=Homo sapiens GN=SRSF1;>sp|Q07955-2|SRSF1_HUMAN Isoform ASF-2 of Serine/argi
-0.22081	-0.134029	-0.100117	627409700	630990000	599170000	538369900	575010200	559000100	lfq	Q07960	Rho GTPase-activating protein 1	ARHGAP1	-0.151652	0.186726	-0.151653	0.174671	>sp|Q07960|RHG01_HUMAN Rho GTPase-activating protein 1 OS=Homo sapiens GN=ARHGAP1 PE=1 SV=1
0.127539	NaN	-0.0231914	2622657	3531417	1507144	2865065	NaN	1483110	ibaq	Q08117;Q08117-2	Amino-terminal enhancer of split	AES	0.0521736	0.727793	-0.224105	0.647125	>sp|Q08117|AES_HUMAN Amino-terminal enhancer of split OS=Homo sapiens GN=AES PE=1 SV=4;>sp|Q08117-2|AES_HUMAN Isoform 2 of Amino-terminal enhancer of split OS=Homo sapiens GN=AES
0.800465	0.625729	-0.520931	47905980	67946000	79049020	83436020	104840000	55090990	lfq	Q08170	Serine/arginine-rich splicing factor 4	SRSF4	0.301754	0.373923	0.301753	0.344743	>sp|Q08170|SRSF4_HUMAN Serine/arginine-rich splicing factor 4 OS=Homo sapiens GN=SRSF4 PE=1 SV=2
0.304424	0.291473	-0.194456	194870000	244719900	296200000	240650000	299510100	258849900	lfq	Q08209-2;Q08209;Q08209-3;Q08209-5;Q08209-4	Serine/threonine-protein phosphatase 2B catalytic subunit alpha isoform	PPP3CA	0.133814	0.41283	0.13381	0.497256	>sp|Q08209-2|PP2BA_HUMAN Isoform 2 of Serine/threonine-protein phosphatase 2B catalytic subunit alpha isoform OS=Homo sapiens GN=PPP3CA;>sp|Q08209|PP2BA_HUMAN Serine/threonine-protein phosphatase 2B catalytic subunit alpha isoform OS=Homo sapiens GN=PPP3CA
-0.281836	-0.104958	0.187317	5010798000	3712499000	3923701000	4121600000	3452001000	4467699000	lfq	Q08211;Q08211-2	ATP-dependent RNA helicase A	DHX9	-0.0664921	0.642088	-0.06649	0.706091	>sp|Q08211|DHX9_HUMAN ATP-dependent RNA helicase A OS=Homo sapiens GN=DHX9 PE=1 SV=4
0.383493	0.123198	-0.0844708	145190000	284700000	186920100	189399900	310080000	176290000	lfq	Q08257;Q08257-3;Q08257-2	Quinone oxidoreductase	CRYZ	0.14074	0.344947	0.14074	0.677549	>sp|Q08257|QOR_HUMAN Quinone oxidoreductase OS=Homo sapiens GN=CRYZ PE=1 SV=1;>sp|Q08257-3|QOR_HUMAN Isoform 3 of Quinone oxidoreductase OS=Homo sapiens GN=CRYZ
0.379892	-0.260473	-0.623186	6287899	18584990	15239000	8182095	15515010	9893702	lfq	Q08334	Interleukin-10 receptor subunit beta	IL10RB	-0.167922	0.494111	-0.167923	0.725379	>sp|Q08334|I10R2_HUMAN Interleukin-10 receptor subunit beta OS=Homo sapiens GN=IL10RB PE=1 SV=2
-0.102863	-0.0315133	0.201071	87072010	75906050	89347960	81079980	74265980	102710100	lfq	Q08378-2;Q08378	Golgin subfamily A member 3	GOLGA3	0.0222314	0.852655	0.02223	0.892929	>sp|Q08378-2|GOGA3_HUMAN Isoform 2 of Golgin subfamily A member 3 OS=Homo sapiens GN=GOLGA3;>sp|Q08378|GOGA3_HUMAN Golgin subfamily A member 3 OS=Homo sapiens GN=GOLGA3 PE=1 SV=2
-0.245966	0.0134717	0.293569	80390030	69495990	63779020	67788980	70147980	78171970	lfq	Q08379;Q08379-2	Golgin subfamily A member 2	GOLGA2	0.0203584	0.893151	0.02036	0.882974	>sp|Q08379|GOGA2_HUMAN Golgin subfamily A member 2 OS=Homo sapiens GN=GOLGA2 PE=1 SV=3;>sp|Q08379-2|GOGA2_HUMAN Isoform 2 of Golgin subfamily A member 2 OS=Homo sapiens GN=GOLGA2
-0.0495702	0.630736	-2.66012	9264306	31549000	42726990	8951396	48849020	6759702	lfq	Q08380	Galectin-3-binding protein	LGALS3BP	-0.692984	0.379154	-0.69298	0.47344	>sp|Q08380|LG3BP_HUMAN Galectin-3-binding protein OS=Homo sapiens GN=LGALS3BP PE=1 SV=1
-0.0203781	-0.133656	0.155903	38073990	29327990	43349980	37539980	26733010	48297020	lfq	Q08426-2;Q08426	Peroxisomal bifunctional enzyme;Enoyl-CoA hydratase/3,2-trans-enoyl-CoA isomerase;3-hydroxyacyl-CoA dehydrogenase	EHHADH	0.000623097	0.995727	0.000623333	0.998151	>sp|Q08426-2|ECHP_HUMAN Isoform 2 of Peroxisomal bifunctional enzyme OS=Homo sapiens GN=EHHADH;>sp|Q08426|ECHP_HUMAN Peroxisomal bifunctional enzyme OS=Homo sapiens GN=EHHADH PE=1 SV=3
-0.0354423	0.0458966	-0.0922946	57320000	65306960	76473040	55928990	67417980	71733980	lfq	Q08431;Q08431-2;Q08431-3	Lactadherin;Lactadherin short form;Medin	MFGE8	-0.0272801	0.791417	-0.0272833	0.870912	>sp|Q08431|MFGM_HUMAN Lactadherin OS=Homo sapiens GN=MFGE8 PE=1 SV=2;>sp|Q08431-2|MFGM_HUMAN Isoform 2 of Lactadherin OS=Homo sapiens GN=MFGE8;>sp|Q08431-3|MFGM_HUMAN Isoform 3 of Lactadherin OS=Homo sapiens GN=MFGE8
0.455418	0.379692	-0.32543	7738596	16332010	10265010	10611010	21248990	8192097	lfq	Q08495;Q08495-4;Q08495-2;Q08495-3	Dematin	DMTN	0.169893	0.434055	0.169893	0.704878	>sp|Q08495|DEMA_HUMAN Dematin OS=Homo sapiens GN=DMTN PE=1 SV=3;>sp|Q08495-4|DEMA_HUMAN Isoform 4 of Dematin OS=Homo sapiens GN=DMTN;>sp|Q08495-2|DEMA_HUMAN Isoform 2 of Dematin OS=Homo sapiens GN=DMTN;>sp|Q08495-3|DEMA_HUMAN Isoform 3 of Dematin OS=Homo s
0.212503	-0.0118313	-0.146791	44147030	54605010	71054010	51153030	54159030	64180040	lfq	Q08623;Q08623-3;Q08623-4;Q08623-2	Pseudouridine-5-phosphatase	HDHD1	0.0179602	0.886031	0.0179633	0.932077	>sp|Q08623|HDHD1_HUMAN Pseudouridine-5-phosphatase OS=Homo sapiens GN=HDHD1 PE=1 SV=3;>sp|Q08623-3|HDHD1_HUMAN Isoform 3 of Pseudouridine-5-phosphatase OS=Homo sapiens GN=HDHD1;>sp|Q08623-4|HDHD1_HUMAN Isoform 4 of Pseudouridine-5-phosphatase OS=Homo sa
-0.350481	0.766996	0.342869	65241030	64135000	57452010	51170010	109140000	72865020	lfq	Q08722-2;Q08722-3;Q08722-4;Q08722	Leukocyte surface antigen CD47	CD47	0.253128	0.357938	0.253127	0.393413	>sp|Q08722-2|CD47_HUMAN Isoform OA3-293 of Leukocyte surface antigen CD47 OS=Homo sapiens GN=CD47;>sp|Q08722-3|CD47_HUMAN Isoform OA3-305 of Leukocyte surface antigen CD47 OS=Homo sapiens GN=CD47;>sp|Q08722-4|CD47_HUMAN Isoform OA3-312 of Leukocyte surface
0.158766	0.212206	0.0135881	417080300	449520200	361400100	465599900	520750300	364820100	lfq	Q08752	Peptidyl-prolyl cis-trans isomerase D	PPID	0.128187	0.272703	0.12819	0.482744	>sp|Q08752|PPID_HUMAN Peptidyl-prolyl cis-trans isomerase D OS=Homo sapiens GN=PPID PE=1 SV=3
-0.0699786	-0.08737	0.353466	1161600000	1177599000	945659600	1106601000	1108400000	1208200000	lfq	Q08945	FACT complex subunit SSRP1	SSRP1	0.0653725	0.656268	0.06537	0.632434	>sp|Q08945|SSRP1_HUMAN FACT complex subunit SSRP1 OS=Homo sapiens GN=SSRP1 PE=1 SV=1
-0.757197	-0.38464	0.222038	37127000	23574010	23211990	21966000	18056990	27074000	lfq	Q08AG7	Mitotic-spindle organizing protein 1	MZT1	-0.306599	0.232209	-0.306603	0.255208	>sp|Q08AG7|MZT1_HUMAN Mitotic-spindle organizing protein 1 OS=Homo sapiens GN=MZT1 PE=1 SV=2
0.00177572	0.0697022	0.240726	121800100	125250100	89549000	121950100	131449900	105810000	lfq	Q08AM6;Q08AM6-2	Protein VAC14 homolog	VAC14	0.104068	0.375957	0.10407	0.570018	>sp|Q08AM6|VAC14_HUMAN Protein VAC14 homolog OS=Homo sapiens GN=VAC14 PE=1 SV=1
-0.0740987	0.00946045	-0.0338765	600819900	652049800	519230300	570740100	656339600	507180100	lfq	Q08J23;Q08J23-2;Q08J23-3	tRNA (cytosine(34)-C(5))-methyltransferase	NSUN2	-0.0328382	0.744146	-0.03284	0.833691	>sp|Q08J23|NSUN2_HUMAN tRNA (cytosine(34)-C(5))-methyltransferase OS=Homo sapiens GN=NSUN2 PE=1 SV=2;>sp|Q08J23-2|NSUN2_HUMAN Isoform 2 of tRNA (cytosine(34)-C(5))-methyltransferase OS=Homo sapiens GN=NSUN2;>sp|Q08J23-3|NSUN2_HUMAN Isoform 3 of tRNA (cytos
-0.343658	-0.163019	0.259432	2220699000	1573301000	1730399000	1750000000	1405200000	2071300000	lfq	Q09028-3;Q09028;Q09028-2;Q09028-4	Histone-binding protein RBBP4	RBBP4	-0.0824152	0.622348	-0.0824167	0.695619	>sp|Q09028-3|RBBP4_HUMAN Isoform 3 of Histone-binding protein RBBP4 OS=Homo sapiens GN=RBBP4;>sp|Q09028|RBBP4_HUMAN Histone-binding protein RBBP4 OS=Homo sapiens GN=RBBP4 PE=1 SV=3;>sp|Q09028-2|RBBP4_HUMAN Isoform 2 of Histone-binding protein RBBP4 OS=Homo
0.129036	0.110144	0.287823	323529800	382300000	264089900	353800100	412630000	322400000	lfq	Q09161	Nuclear cap-binding protein subunit 1	NCBP1	0.175667	0.153268	0.17567	0.359461	>sp|Q09161|NCBP1_HUMAN Nuclear cap-binding protein subunit 1 OS=Homo sapiens GN=NCBP1 PE=1 SV=1
-0.117834	0.0211621	-0.0335141	188450000	145500000	159390000	173669900	147650000	155730000	lfq	Q09472	Histone acetyltransferase p300	EP300	-0.0433953	0.676326	-0.0433967	0.767936	>sp|Q09472|EP300_HUMAN Histone acetyltransferase p300 OS=Homo sapiens GN=EP300 PE=1 SV=2
-0.120899	0.163101	0.286036	1023799000	883100500	893720600	941500500	988800000	1089700000	lfq	Q09666;Q09666-2	Neuroblast differentiation-associated protein AHNAK	AHNAK	0.109413	0.429089	0.10941	0.39728	>sp|Q09666|AHNK_HUMAN Neuroblast differentiation-associated protein AHNAK OS=Homo sapiens GN=AHNAK PE=1 SV=2
0.436802	0.113012	-0.968145	3170257	2859661	5674050	4291262	3092677	2900363	ibaq	Q0JRZ9-3;Q0JRZ9;Q0JRZ9-2	F-BAR domain only protein 2	FCHO2	-0.139444	0.675242	-0.139447	0.659248	>sp|Q0JRZ9-3|FCHO2_HUMAN Isoform 3 of F-BAR domain only protein 2 OS=Homo sapiens GN=FCHO2;>sp|Q0JRZ9|FCHO2_HUMAN F-BAR domain only protein 2 OS=Homo sapiens GN=FCHO2 PE=1 SV=2
-0.0375709	-0.230515	-0.0658454	366839800	339339900	375439900	357409800	289229900	358689800	lfq	Q0VD83;Q0VD83-4;Q0VD83-3;Q0VD83-2	Apolipoprotein B receptor	APOBR	-0.11131	0.333028	-0.111313	0.425964	>sp|Q0VD83|APOBR_HUMAN Apolipoprotein B receptor OS=Homo sapiens GN=APOBR PE=1 SV=2;>sp|Q0VD83-4|APOBR_HUMAN Isoform 4 of Apolipoprotein B receptor OS=Homo sapiens GN=APOBR;>sp|Q0VD83-3|APOBR_HUMAN Isoform 3 of Apolipoprotein B receptor OS=Homo sapiens GN=
-0.0959396	0.044073	-0.0456772	200350000	162470000	173270000	187460100	167510000	167870000	lfq	Q0VDF9	Heat shock 70 kDa protein 14	HSPA14	-0.0325146	0.753482	-0.0325167	0.805506	>sp|Q0VDF9|HSP7E_HUMAN Heat shock 70 kDa protein 14 OS=Homo sapiens GN=HSPA14 PE=1 SV=1
0.0590458	0.217279	-0.352469	14458000	19146010	14273990	15062000	22257990	11180000	lfq	Q0VDG4-2;Q0VDG4	Secernin-3	SCRN3	-0.0253811	0.873703	-0.02538	0.929274	>sp|Q0VDG4-2|SCRN3_HUMAN Isoform 2 of Secernin-3 OS=Homo sapiens GN=SCRN3;>sp|Q0VDG4|SCRN3_HUMAN Secernin-3 OS=Homo sapiens GN=SCRN3 PE=1 SV=1
0.340992	-0.438564	-0.00265696	10299000	13011000	10323000	13045000	9600406	10304000	lfq	Q10469	Alpha-1,6-mannosyl-glycoprotein 2-beta-N-acetylglucosaminyltransferase	MGAT2	-0.0334098	0.863201	-0.0334133	0.850099	>sp|Q10469|MGAT2_HUMAN Alpha-1,6-mannosyl-glycoprotein 2-beta-N-acetylglucosaminyltransferase OS=Homo sapiens GN=MGAT2 PE=1 SV=1
0.16676	0.134729	-0.121452	110010100	129640000	118780000	123490100	142330100	109189900	lfq	Q10471;Q10471-2	Polypeptide N-acetylgalactosaminyltransferase 2;Polypeptide N-acetylgalactosaminyltransferase 2 soluble form	GALNT2	0.0600122	0.620391	0.06001	0.685234	>sp|Q10471|GALT2_HUMAN Polypeptide N-acetylgalactosaminyltransferase 2 OS=Homo sapiens GN=GALNT2 PE=1 SV=1
0.0816326	-0.0393581	0.202454	161129900	137860100	140920000	170510100	134150000	162150100	lfq	Q10472;Q8IUC8-2;Q8IUC8;Q8IUC8-3	Polypeptide N-acetylgalactosaminyltransferase 1;Polypeptide N-acetylgalactosaminyltransferase 1 soluble form	GALNT1	0.0815761	0.477547	0.0815733	0.578723	>sp|Q10472|GALT1_HUMAN Polypeptide N-acetylgalactosaminyltransferase 1 OS=Homo sapiens GN=GALNT1 PE=1 SV=1
-0.0212441	0.0735435	0.0511304	1621299000	1531600000	1557800000	1597600000	1611699000	1614000000	lfq	Q10567-2;Q10567	AP-1 complex subunit beta-1	AP1B1	0.0344766	0.733669	0.03448	0.73274	>sp|Q10567-2|AP1B1_HUMAN Isoform B of AP-1 complex subunit beta-1 OS=Homo sapiens GN=AP1B1;>sp|Q10567|AP1B1_HUMAN AP-1 complex subunit beta-1 OS=Homo sapiens GN=AP1B1 PE=1 SV=2
0.0124436	0.167971	0.215265	193949900	193720000	173630000	195630000	217640000	201570100	lfq	Q10570	Cleavage and polyadenylation specificity factor subunit 1	CPSF1	0.131893	0.263287	0.131893	0.27482	>sp|Q10570|CPSF1_HUMAN Cleavage and polyadenylation specificity factor subunit 1 OS=Homo sapiens GN=CPSF1 PE=1 SV=2
0.631504	-0.252472	0.331612	13786010	26971010	17432990	21357000	22641000	21938000	lfq	Q10588-2;Q10588	ADP-ribosyl cyclase/cyclic ADP-ribose hydrolase 2	BST1	0.236881	0.306144	0.23688	0.376628	>sp|Q10588-2|BST1_HUMAN Isoform 2 of ADP-ribosyl cyclase/cyclic ADP-ribose hydrolase 2 OS=Homo sapiens GN=BST1;>sp|Q10588|BST1_HUMAN ADP-ribosyl cyclase/cyclic ADP-ribose hydrolase 2 OS=Homo sapiens GN=BST1 PE=1 SV=2
0.238991	0.218641	-0.894278	34085020	81436000	55988990	40226010	94761950	30123000	lfq	Q10589-2;Q10589	Bone marrow stromal antigen 2	BST2	-0.145549	0.625675	-0.145547	0.783101	>sp|Q10589-2|BST2_HUMAN Isoform 2 of Bone marrow stromal antigen 2 OS=Homo sapiens GN=BST2;>sp|Q10589|BST2_HUMAN Bone marrow stromal antigen 2 OS=Homo sapiens GN=BST2 PE=1 SV=1
0.142275	0.00318336	-0.025156	323609800	271619800	349430000	357150000	272219800	343389900	lfq	Q10713;Q10713-2	Mitochondrial-processing peptidase subunit alpha	PMPCA	0.0401007	0.706467	0.0401	0.812409	>sp|Q10713|MPPA_HUMAN Mitochondrial-processing peptidase subunit alpha OS=Homo sapiens GN=PMPCA PE=1 SV=2
-0.165279	1.73425	1.67873	1594132	2474485	1813360	1421576	8232747	5805399	ibaq	Q11201	CMP-N-acetylneuraminate-beta-galactosamide-alpha-2,3-sialyltransferase 1	ST3GAL1	1.08257	0.0694273	1.08256	0.146094	>sp|Q11201|SIA4A_HUMAN CMP-N-acetylneuraminate-beta-galactosamide-alpha-2,3-sialyltransferase 1 OS=Homo sapiens GN=ST3GAL1 PE=2 SV=1
1.35753	-0.792866	0.904783	9019095	25312010	8973103	23111000	14610000	16800010	lfq	Q11206-7;Q11206-3;Q11206-6;Q11206-5;Q11206-2;Q11206;Q11206-4	CMP-N-acetylneuraminate-beta-galactosamide-alpha-2,3-sialyltransferase 4	ST3GAL4	0.489814	0.349731	0.489813	0.309339	>sp|Q11206-7|SIA4C_HUMAN Isoform 7 of CMP-N-acetylneuraminate-beta-galactosamide-alpha-2,3-sialyltransferase 4 OS=Homo sapiens GN=ST3GAL4;>sp|Q11206-3|SIA4C_HUMAN Isoform 3 of CMP-N-acetylneuraminate-beta-galactosamide-alpha-2,3-sialyltransferase 4 OS=Homo
-0.138985	0.0879955	-0.0543328	242700000	304649900	232410000	220410000	323810100	223820100	lfq	Q12765;Q12765-2;Q12765-3	Secernin-1	SCRN1	-0.0351073	0.750815	-0.0351133	0.866184	>sp|Q12765|SCRN1_HUMAN Secernin-1 OS=Homo sapiens GN=SCRN1 PE=1 SV=2;>sp|Q12765-2|SCRN1_HUMAN Isoform 2 of Secernin-1 OS=Homo sapiens GN=SCRN1;>sp|Q12765-3|SCRN1_HUMAN Isoform 3 of Secernin-1 OS=Homo sapiens GN=SCRN1
0.170027	0.187691	0.0348949	126479900	146970100	121720100	142300000	167390000	124700000	lfq	Q12768	WASH complex subunit strumpellin	KIAA0196	0.130871	0.25256	0.130873	0.422891	>sp|Q12768|STRUM_HUMAN WASH complex subunit strumpellin OS=Homo sapiens GN=KIAA0196 PE=1 SV=1
0.0912762	0.000898254	0.13851	192460000	176540000	175850000	205030000	176650000	193570000	lfq	Q12769;Q12769-3;Q12769-2	Nuclear pore complex protein Nup160	NUP160	0.0768947	0.469909	0.0768967	0.518954	>sp|Q12769|NU160_HUMAN Nuclear pore complex protein Nup160 OS=Homo sapiens GN=NUP160 PE=1 SV=3
-0.759779	0.109573	-0.251121	8634797	9299205	9312898	5099598	10033000	7825098	lfq	Q12772;Q12772-2	Sterol regulatory element-binding protein 2;Processed sterol regulatory element-binding protein 2	SREBF2	-0.300442	0.202375	-0.300443	0.274768	>sp|Q12772|SRBP2_HUMAN Sterol regulatory element-binding protein 2 OS=Homo sapiens GN=SREBF2 PE=1 SV=2;>sp|Q12772-2|SRBP2_HUMAN Isoform 2 of Sterol regulatory element-binding protein 2 OS=Homo sapiens GN=SREBF2
0.0852851	0.248682	0.0352879	333019900	332499900	287140100	353300000	395050200	294250000	lfq	Q12788	Transducin beta-like protein 3	TBL3	0.123085	0.295634	0.123087	0.439639	>sp|Q12788|TBL3_HUMAN Transducin beta-like protein 3 OS=Homo sapiens GN=TBL3 PE=1 SV=2
-0.0820275	0.121019	0.133768	112900100	116340000	107250000	106660000	126520100	117670000	lfq	Q12789-3;Q12789	General transcription factor 3C polypeptide 1	GTF3C1	0.0575867	0.610318	0.0575867	0.631077	>sp|Q12789-3|TF3C1_HUMAN Isoform 2 of General transcription factor 3C polypeptide 1 OS=Homo sapiens GN=GTF3C1;>sp|Q12789|TF3C1_HUMAN General transcription factor 3C polypeptide 1 OS=Homo sapiens GN=GTF3C1 PE=1 SV=4
0.85393	0.78101	-0.450464	8140899	9487102	13673000	14714000	16302000	10006000	lfq	Q12792;Q12792-3;Q12792-4	Twinfilin-1	TWF1	0.394825	0.268088	0.394823	0.18789	>sp|Q12792|TWF1_HUMAN Twinfilin-1 OS=Homo sapiens GN=TWF1 PE=1 SV=3;>sp|Q12792-3|TWF1_HUMAN Isoform 3 of Twinfilin-1 OS=Homo sapiens GN=TWF1;>sp|Q12792-4|TWF1_HUMAN Isoform 4 of Twinfilin-1 OS=Homo sapiens GN=TWF1
-0.141958	0.318413	-0.0929622	71197030	47502030	78295980	64525030	59233030	73409980	lfq	Q12797-10;Q12797;Q12797-9;Q12797-6;Q12797-5;Q12797-8;Q12797-2;Q12797-7;Q12797-4;Q12797-3	Aspartyl/asparaginyl beta-hydroxylase	ASPH	0.0278308	0.849129	0.0278333	0.900956	>sp|Q12797-10|ASPH_HUMAN Isoform 10 of Aspartyl/asparaginyl beta-hydroxylase OS=Homo sapiens GN=ASPH;>sp|Q12797|ASPH_HUMAN Aspartyl/asparaginyl beta-hydroxylase OS=Homo sapiens GN=ASPH PE=1 SV=3
-0.105085	0.0782319	-0.184713	215229900	198120100	215350000	200110000	209160000	189470000	lfq	Q12800;Q12800-3;Q12800-4;Q12800-2	Alpha-globin transcription factor CP2	TFCP2	-0.0705223	0.545735	-0.0705233	0.526864	>sp|Q12800|TFCP2_HUMAN Alpha-globin transcription factor CP2 OS=Homo sapiens GN=TFCP2 PE=1 SV=2;>sp|Q12800-3|TFCP2_HUMAN Isoform 3 of Alpha-globin transcription factor CP2 OS=Homo sapiens GN=TFCP2;>sp|Q12800-4|TFCP2_HUMAN Isoform 4 of Alpha-globin transcri
-0.229275	-0.0828171	0.196192	35715990	33377010	30980990	30468010	31514980	35494000	lfq	Q12802-4;Q12802;Q12802-2;Q12802-5	A-kinase anchor protein 13	AKAP13	-0.0386334	0.775591	-0.0386367	0.755761	>sp|Q12802-4|AKP13_HUMAN Isoform 3 of A-kinase anchor protein 13 OS=Homo sapiens GN=AKAP13;>sp|Q12802|AKP13_HUMAN A-kinase anchor protein 13 OS=Homo sapiens GN=AKAP13 PE=1 SV=2;>sp|Q12802-2|AKP13_HUMAN Isoform 2 of A-kinase anchor protein 13 OS=Homo sapien
-0.190987	0.184458	0.00621033	156619900	97316980	134440100	137200100	110590000	135020000	lfq	Q12824-2	SWI/SNF-related matrix-associated actin-dependent regulator of chromatin subfamily B member 1	SMARCB1	-0.00010619	0.999332	-0.000103333	0.999614	>sp|Q12824-2|SNF5_HUMAN Isoform B of SWI/SNF-related matrix-associated actin-dependent regulator of chromatin subfamily B member 1 OS=Homo sapiens GN=SMARCB1
0.0087604	0.226318	0.105463	95063990	85506980	94567970	95643000	100030000	101740000	lfq	Q12830-4;Q12830;Q12830-2	Nucleosome-remodeling factor subunit BPTF	BPTF	0.113514	0.328046	0.113513	0.319428	>sp|Q12830-4|BPTF_HUMAN Isoform 4 of Nucleosome-remodeling factor subunit BPTF OS=Homo sapiens GN=BPTF;>sp|Q12830|BPTF_HUMAN Nucleosome-remodeling factor subunit BPTF OS=Homo sapiens GN=BPTF PE=1 SV=3;>sp|Q12830-2|BPTF_HUMAN Isoform 2 of Nucleosome-remodel
-0.0500048	-0.190514	0.630602	10390990	6512203	5659501	10037000	5706602	8762100	lfq	Q12834	Cell division cycle protein 20 homolog	CDC20	0.130028	0.548629	0.130033	0.685979	>sp|Q12834|CDC20_HUMAN Cell division cycle protein 20 homolog OS=Homo sapiens GN=CDC20 PE=1 SV=2
-0.216473	-0.142042	0.192552	39645980	28325990	32720980	34121990	25670010	37393010	lfq	Q12846;Q12846-2	Syntaxin-4	STX4	-0.0553207	0.685885	-0.0553167	0.789117	>sp|Q12846|STX4_HUMAN Syntaxin-4 OS=Homo sapiens GN=STX4 PE=1 SV=2;>sp|Q12846-2|STX4_HUMAN Isoform 2 of Syntaxin-4 OS=Homo sapiens GN=STX4
0.00436591	-0.32139	0.304428	237540000	167550000	209340100	238259900	134090000	258520200	lfq	Q12849;Q12849-5	G-rich sequence factor 1	GRSF1	-0.00419873	0.9798	-0.0042	0.988692	>sp|Q12849|GRSF1_HUMAN G-rich sequence factor 1 OS=Homo sapiens GN=GRSF1 PE=1 SV=3;>sp|Q12849-5|GRSF1_HUMAN Isoform 2 of G-rich sequence factor 1 OS=Homo sapiens GN=GRSF1
-0.199305	-0.0787145	0.370331	34992010	23842000	29455010	30477000	22576010	38075000	lfq	Q12851-2;Q12851	Mitogen-activated protein kinase kinase kinase kinase 2	MAP4K2	0.0307705	0.849211	0.0307733	0.901351	>sp|Q12851-2|M4K2_HUMAN Isoform 2 of Mitogen-activated protein kinase kinase kinase kinase 2 OS=Homo sapiens GN=MAP4K2;>sp|Q12851|M4K2_HUMAN Mitogen-activated protein kinase kinase kinase kinase 2 OS=Homo sapiens GN=MAP4K2 PE=1 SV=2
0.274014	0.178259	0.299469	2816899	3603301	3784700	3406101	4077198	4657798	lfq	Q12857-3;Q12857-2;Q12857;Q12857-4	Nuclear factor 1 A-type	NFIA	0.25058	0.0576656	0.25058	0.206056	>sp|Q12857-3|NFIA_HUMAN Isoform 3 of Nuclear factor 1 A-type OS=Homo sapiens GN=NFIA;>sp|Q12857-2|NFIA_HUMAN Isoform 2 of Nuclear factor 1 A-type OS=Homo sapiens GN=NFIA;>sp|Q12857|NFIA_HUMAN Nuclear factor 1 A-type OS=Homo sapiens GN=NFIA PE=1 SV=2;>sp|Q1
-0.0653782	0.260551	0.0289363	49114000	52153030	48175980	46938000	62476020	49152000	lfq	Q12872;Q12872-2	Splicing factor, suppressor of white-apricot homolog	SFSWAP	0.0747032	0.548693	0.0747033	0.618863	>sp|Q12872|SFSWA_HUMAN Splicing factor, suppressor of white-apricot homolog OS=Homo sapiens GN=SFSWAP PE=1 SV=3;>sp|Q12872-2|SFSWA_HUMAN Isoform 2 of Splicing factor, suppressor of white-apricot homolog OS=Homo sapiens GN=SFSWAP
-0.146582	-0.00379754	0.0573787	76295010	81817050	80347000	68924020	81601970	83606950	lfq	Q12873;Q12873-3;Q12873-2	Chromodomain-helicase-DNA-binding protein 3	CHD3	-0.0310002	0.775212	-0.0310033	0.805292	>sp|Q12873|CHD3_HUMAN Chromodomain-helicase-DNA-binding protein 3 OS=Homo sapiens GN=CHD3 PE=1 SV=3;>sp|Q12873-3|CHD3_HUMAN Isoform 3 of Chromodomain-helicase-DNA-binding protein 3 OS=Homo sapiens GN=CHD3;>sp|Q12873-2|CHD3_HUMAN Isoform 2 of Chromodomain-h
-0.180653	-0.0495548	-0.00515748	1011500000	819159700	974909400	892450100	791500400	971430500	lfq	Q12874	Splicing factor 3A subunit 3	SF3A3	-0.078455	0.473516	-0.0784533	0.593631	>sp|Q12874|SF3A3_HUMAN Splicing factor 3A subunit 3 OS=Homo sapiens GN=SF3A3 PE=1 SV=1
-0.164896	0.271419	-0.303646	42599010	39570990	57930000	37998010	47761980	46935020	lfq	Q12882;Q12882-2	Dihydropyrimidine dehydrogenase [NADP(+)]	DPYD	-0.0657075	0.687198	-0.06571	0.736205	>sp|Q12882|DPYD_HUMAN Dihydropyrimidine dehydrogenase [NADP(+)] OS=Homo sapiens GN=DPYD PE=1 SV=2
-0.130091	-0.154697	-0.0331422	375760200	383849700	396299900	343359900	344820200	387299700	lfq	Q12888;Q12888-2;Q12888-3	Tumor suppressor p53-binding protein 1	TP53BP1	-0.105977	0.330255	-0.105977	0.357333	>sp|Q12888|TP53B_HUMAN Tumor suppressor p53-binding protein 1 OS=Homo sapiens GN=TP53BP1 PE=1 SV=2;>sp|Q12888-2|TP53B_HUMAN Isoform 2 of Tumor suppressor p53-binding protein 1 OS=Homo sapiens GN=TP53BP1;>sp|Q12888-3|TP53B_HUMAN Isoform 3 of Tumor suppresso
0.0629501	-0.0840283	0.150393	13228990	16013010	11285990	13819000	15106990	12526000	lfq	Q12893	Transmembrane protein 115	TMEM115	0.0431048	0.699422	0.0431033	0.800821	>sp|Q12893|TM115_HUMAN Transmembrane protein 115 OS=Homo sapiens GN=TMEM115 PE=1 SV=1
0.272219	-0.265228	-0.0472127	9672400	13546990	11399000	11681010	11272010	11032000	lfq	Q12894;Q12894-2	Interferon-related developmental regulator 2	IFRD2	-0.0134074	0.929537	-0.0134067	0.931055	>sp|Q12894|IFRD2_HUMAN Interferon-related developmental regulator 2 OS=Homo sapiens GN=IFRD2 PE=1 SV=3;>sp|Q12894-2|IFRD2_HUMAN Isoform 2 of Interferon-related developmental regulator 2 OS=Homo sapiens GN=IFRD2
0.01692	-0.0458489	-0.087818	12037010	11188990	9863598	12179010	10839000	9281101	lfq	Q12899	Tripartite motif-containing protein 26	TRIM26	-0.0389156	0.70234	-0.0389167	0.801218	>sp|Q12899|TRI26_HUMAN Tripartite motif-containing protein 26 OS=Homo sapiens GN=TRIM26 PE=1 SV=1
-0.410391	-0.124372	0.261377	442240200	332700000	335660100	332750100	305220000	402329800	lfq	Q12904-2;Q12904	Aminoacyl tRNA synthase complex-interacting multifunctional protein 1;Endothelial monocyte-activating polypeptide 2	AIMP1	-0.0911287	0.607334	-0.0911333	0.616066	>sp|Q12904-2|AIMP1_HUMAN Isoform 2 of Aminoacyl tRNA synthase complex-interacting multifunctional protein 1 OS=Homo sapiens GN=AIMP1;>sp|Q12904|AIMP1_HUMAN Aminoacyl tRNA synthase complex-interacting multifunctional protein 1 OS=Homo sapiens GN=AIMP1 PE=1
-0.296026	-0.0939179	0.143713	1493199000	1239200000	1064499000	1216200000	1161100000	1176000000	lfq	Q12905	Interleukin enhancer-binding factor 2	ILF2	-0.082077	0.555342	-0.08208	0.600925	>sp|Q12905|ILF2_HUMAN Interleukin enhancer-binding factor 2 OS=Homo sapiens GN=ILF2 PE=1 SV=2
-0.662462	0.0325966	0.280346	60076040	61529010	63565960	37955980	62935040	77199970	lfq	Q12906;Q12906-5;Q12906-2;Q12906-3	Interleukin enhancer-binding factor 3	ILF3	-0.116507	0.619164	-0.116507	0.674184	>sp|Q12906|ILF3_HUMAN Interleukin enhancer-binding factor 3 OS=Homo sapiens GN=ILF3 PE=1 SV=3;>sp|Q12906-5|ILF3_HUMAN Isoform 5 of Interleukin enhancer-binding factor 3 OS=Homo sapiens GN=ILF3;>sp|Q12906-2|ILF3_HUMAN Isoform 2 of Interleukin enhancer-bindi
-0.142742	0.0729027	0.0225945	3054000000	2471500000	2831898000	2766300000	2599600000	2876599000	lfq	Q12906-7;Q12906-4;Q12906-6	Interleukin enhancer-binding factor 3	ILF3	-0.0157483	0.885749	-0.0157467	0.902742	>sp|Q12906-7|ILF3_HUMAN Isoform 7 of Interleukin enhancer-binding factor 3 OS=Homo sapiens GN=ILF3;>sp|Q12906-4|ILF3_HUMAN Isoform 4 of Interleukin enhancer-binding factor 3 OS=Homo sapiens GN=ILF3;>sp|Q12906-6|ILF3_HUMAN Isoform 6 of Interleukin enhancer-
-0.199489	0.253275	0.0417289	347989800	288000100	302930100	303049900	343270000	311820100	lfq	Q12907	Vesicular integral-membrane protein VIP36	LMAN2	0.0318381	0.817993	0.03184	0.804519	>sp|Q12907|LMAN2_HUMAN Vesicular integral-membrane protein VIP36 OS=Homo sapiens GN=LMAN2 PE=1 SV=1
-0.355915	0.159004	-0.101849	44870970	39737020	51024970	35061000	44367030	47547020	lfq	Q12912-2;Q12912	Lymphoid-restricted membrane protein;Processed lymphoid-restricted membrane protein	LRMP	-0.0995865	0.511663	-0.09959	0.569797	>sp|Q12912-2|LRMP_HUMAN Isoform 2 of Lymphoid-restricted membrane protein OS=Homo sapiens GN=LRMP;>sp|Q12912|LRMP_HUMAN Lymphoid-restricted membrane protein OS=Homo sapiens GN=LRMP PE=1 SV=3
0.61504	0.810196	-0.648451	4385802	5176197	11558000	6717296	9076200	7373602	lfq	Q12923-3;Q12923;Q12923-4;Q12923-2	Tyrosine-protein phosphatase non-receptor type 13	PTPN13	0.258928	0.476968	0.25893	0.516014	>sp|Q12923-3|PTN13_HUMAN Isoform 3 of Tyrosine-protein phosphatase non-receptor type 13 OS=Homo sapiens GN=PTPN13;>sp|Q12923|PTN13_HUMAN Tyrosine-protein phosphatase non-receptor type 13 OS=Homo sapiens GN=PTPN13 PE=1 SV=2;>sp|Q12923-4|PTN13_HUMAN Isoform
-0.189842	0.0670814	0.306345	646160300	497100300	562369900	566489700	520759900	695410200	lfq	Q12931-2;Q12931	Heat shock protein 75 kDa, mitochondrial	TRAP1	0.0611947	0.675489	0.0611933	0.720696	>sp|Q12931-2|TRAP1_HUMAN Isoform 2 of Heat shock protein 75 kDa, mitochondrial OS=Homo sapiens GN=TRAP1;>sp|Q12931|TRAP1_HUMAN Heat shock protein 75 kDa, mitochondrial OS=Homo sapiens GN=TRAP1 PE=1 SV=3
0.0642719	0.263292	-0.0402565	29282000	23250010	32813990	30616000	27905000	31911020	lfq	Q12933-4;Q12933-3;Q12933;Q12933-2	TNF receptor-associated factor 2	TRAF2	0.0957692	0.437011	0.0957667	0.566347	>sp|Q12933-4|TRAF2_HUMAN Isoform 4 of TNF receptor-associated factor 2 OS=Homo sapiens GN=TRAF2;>sp|Q12933-3|TRAF2_HUMAN Isoform 3 of TNF receptor-associated factor 2 OS=Homo sapiens GN=TRAF2;>sp|Q12933|TRAF2_HUMAN TNF receptor-associated factor 2 OS=Homo
-0.146627	0.553322	0.041563	27504010	22525990	28363990	24846020	33056000	29193020	lfq	Q12959-5;Q12959-3;Q12959-6;Q12959-4;Q12959;Q12959-7;Q12959-2;Q12959-8;Q12959-9;Q15700-3;Q15700;Q15700-4;Q15700-2;Q15700-5	Disks large homolog 1	DLG1	0.149419	0.433812	0.149417	0.382725	>sp|Q12959-5|DLG1_HUMAN Isoform 5 of Disks large homolog 1 OS=Homo sapiens GN=DLG1;>sp|Q12959-3|DLG1_HUMAN Isoform 3 of Disks large homolog 1 OS=Homo sapiens GN=DLG1;>sp|Q12959-6|DLG1_HUMAN Isoform 6 of Disks large homolog 1 OS=Homo sapiens GN=DLG1;>sp|Q12
-0.0748004	-0.357298	-0.107597	75959950	68791020	63464020	72121960	53700010	58903020	lfq	Q12962	Transcription initiation factor TFIID subunit 10	TAF10	-0.179899	0.179621	-0.1799	0.278233	>sp|Q12962|TAF10_HUMAN Transcription initiation factor TFIID subunit 10 OS=Homo sapiens GN=TAF10 PE=1 SV=1
-0.0225335	0.320543	0.371624	10260000	10004000	8437102	10100990	12493010	10915990	lfq	Q12968-5;Q12968-6;Q12968-4;Q12968-3;Q12968-2;Q12968	Nuclear factor of activated T-cells, cytoplasmic 3	NFATC3	0.223211	0.150037	0.22321	0.15784	>sp|Q12968-5|NFAC3_HUMAN Isoform 5 of Nuclear factor of activated T-cells, cytoplasmic 3 OS=Homo sapiens GN=NFATC3;>sp|Q12968-6|NFAC3_HUMAN Isoform 6 of Nuclear factor of activated T-cells, cytoplasmic 3 OS=Homo sapiens GN=NFATC3;>sp|Q12968-4|NFAC3_HUMAN I
0.151444	0.16214	0.139196	167870000	191180100	154109900	186449900	213920100	169720000	lfq	Q12972;Q12972-2	Nuclear inhibitor of protein phosphatase 1;Activator of RNA decay	PPP1R8	0.150927	0.176569	0.150927	0.330149	>sp|Q12972|PP1R8_HUMAN Nuclear inhibitor of protein phosphatase 1 OS=Homo sapiens GN=PPP1R8 PE=1 SV=2;>sp|Q12972-2|PP1R8_HUMAN Isoform Beta of Nuclear inhibitor of protein phosphatase 1 OS=Homo sapiens GN=PPP1R8
0.14406	-0.221359	0.426857	66412040	78168980	57557000	73386010	67049980	77373980	lfq	Q12974;Q12974-3;Q12974-4;Q12974-2	Protein tyrosine phosphatase type IVA 2	PTP4A2	0.116519	0.505803	0.11652	0.460345	>sp|Q12974|TP4A2_HUMAN Protein tyrosine phosphatase type IVA 2 OS=Homo sapiens GN=PTP4A2 PE=1 SV=1;>sp|Q12974-3|TP4A2_HUMAN Isoform 3 of Protein tyrosine phosphatase type IVA 2 OS=Homo sapiens GN=PTP4A2;>sp|Q12974-4|TP4A2_HUMAN Isoform 4 of Protein tyrosin
-0.0784149	-0.272779	0.331533	42719980	44266020	32126990	40460000	36640020	40427000	lfq	Q12979-2;Q12979-3	Active breakpoint cluster region-related protein	ABR	-0.00655364	0.968182	-0.00655333	0.967833	>sp|Q12979-2|ABR_HUMAN Isoform Short of Active breakpoint cluster region-related protein OS=Homo sapiens GN=ABR
-0.444074	-0.0740986	0.175476	41254000	29582000	36571010	30323990	28100990	41300990	lfq	Q12981;Q12981-1;Q12981-2;Q12981-3	Vesicle transport protein SEC20	BNIP1	-0.114232	0.502778	-0.114233	0.590702	>sp|Q12981|SEC20_HUMAN Vesicle transport protein SEC20 OS=Homo sapiens GN=BNIP1 PE=1 SV=3;>sp|Q12981-1|SEC20_HUMAN Isoform 3 of Vesicle transport protein SEC20 OS=Homo sapiens GN=BNIP1;>sp|Q12981-2|SEC20_HUMAN Isoform 2 of Vesicle transport protein SEC20 O
0.0248202	0.106411	-0.903938	25413010	23671990	28859010	25854000	25484000	15423000	lfq	Q12982;Q12982-2;Q86WG3;Q86WG3-3	BCL2/adenovirus E1B 19 kDa protein-interacting protein 2	BNIP2	-0.257569	0.348583	-0.25757	0.303589	>sp|Q12982|BNIP2_HUMAN BCL2/adenovirus E1B 19 kDa protein-interacting protein 2 OS=Homo sapiens GN=BNIP2 PE=1 SV=1;>sp|Q12982-2|BNIP2_HUMAN Isoform 2 of BCL2/adenovirus E1B 19 kDa protein-interacting protein 2 OS=Homo sapiens GN=BNIP2
0.0298099	0.260427	0.286882	19111990	23347990	16058990	19511010	27967010	19591990	lfq	Q12986-2;Q12986;Q12986-3	Transcriptional repressor NF-X1	NFX1	0.192373	0.149014	0.19237	0.394291	>sp|Q12986-2|NFX1_HUMAN Isoform 2 of Transcriptional repressor NF-X1 OS=Homo sapiens GN=NFX1;>sp|Q12986|NFX1_HUMAN Transcriptional repressor NF-X1 OS=Homo sapiens GN=NFX1 PE=1 SV=2;>sp|Q12986-3|NFX1_HUMAN Isoform 3 of Transcriptional repressor NF-X1 OS=Hom
0.109848	0.127436	-0.118235	293120200	311310200	317340200	316310200	340059800	292370100	lfq	Q12996;Q12996-3;Q12996-2	Cleavage stimulation factor subunit 3	CSTF3	0.039683	0.730684	0.0396767	0.732168	>sp|Q12996|CSTF3_HUMAN Cleavage stimulation factor subunit 3 OS=Homo sapiens GN=CSTF3 PE=1 SV=1
0.0530719	-0.385263	0.243576	2975502	3964399	2347701	3086999	3035299	2779498	lfq	Q13009-2;Q13009;Q8IVF5-4;Q8IVF5;Q8IVF5-5;Q8IVF5-2	T-lymphoma invasion and metastasis-inducing protein 1	TIAM1	-0.0295385	0.861602	-0.02954	0.889344	>sp|Q13009-2|TIAM1_HUMAN Isoform 2 of T-lymphoma invasion and metastasis-inducing protein 1 OS=Homo sapiens GN=TIAM1;>sp|Q13009|TIAM1_HUMAN T-lymphoma invasion and metastasis-inducing protein 1 OS=Homo sapiens GN=TIAM1 PE=1 SV=2
0.115724	0.0845013	-0.248808	473660100	497170000	659559900	513219700	527159800	555080000	lfq	Q13011	Delta(3,5)-Delta(2,4)-dienoyl-CoA isomerase, mitochondrial	ECH1	-0.016194	0.901528	-0.0161933	0.920242	>sp|Q13011|ECH1_HUMAN Delta(3,5)-Delta(2,4)-dienoyl-CoA isomerase, mitochondrial OS=Homo sapiens GN=ECH1 PE=1 SV=2
0.391735	0.232573	0.0017167	117030000	111760000	92434940	153539900	131309900	92545000	lfq	Q13015	Protein AF1q	MLLT11	0.208675	0.158974	0.208673	0.369277	>sp|Q13015|AF1Q_HUMAN Protein AF1q OS=Homo sapiens GN=MLLT11 PE=1 SV=1
0.000383375	0.085083	0.111214	15028010	15308990	14026000	15032000	16239000	15149990	lfq	Q13017-2;Q13017;Q13017-3;Q13017-4	Rho GTPase-activating protein 5	ARHGAP5	0.06556	0.528843	0.0655567	0.548874	>sp|Q13017-2|RHG05_HUMAN Isoform 2 of Rho GTPase-activating protein 5 OS=Homo sapiens GN=ARHGAP5;>sp|Q13017|RHG05_HUMAN Rho GTPase-activating protein 5 OS=Homo sapiens GN=ARHGAP5 PE=1 SV=2
0.0257093	0.56633	-0.115906	8865104	8711796	8638897	9024499	12900010	7971998	lfq	Q13029-5;Q13029-3;Q13029-2;Q13029	PR domain zinc finger protein 2	PRDM2	0.158711	0.406236	0.15871	0.441655	>sp|Q13029-5|PRDM2_HUMAN Isoform 5 of PR domain zinc finger protein 2 OS=Homo sapiens GN=PRDM2;>sp|Q13029-3|PRDM2_HUMAN Isoform 3 of PR domain zinc finger protein 2 OS=Homo sapiens GN=PRDM2;>sp|Q13029-2|PRDM2_HUMAN Isoform 2 of PR domain zinc finger protei
-0.38785	0.189795	-0.1619	52810020	40974020	57050020	40361000	46735020	50994020	lfq	Q13033-2	Striatin-3	STRN3	-0.119985	0.464962	-0.119987	0.505478	>sp|Q13033-2|STRN3_HUMAN Isoform Alpha of Striatin-3 OS=Homo sapiens GN=STRN3
0.0153999	-0.052557	0.0831394	126730000	132220000	121710100	128090000	127489900	128930000	lfq	Q13042-2;Q13042;Q13042-3;Q13042-4	Cell division cycle protein 16 homolog	CDC16	0.0153275	0.881275	0.01533	0.881277	>sp|Q13042-2|CDC16_HUMAN Isoform 2 of Cell division cycle protein 16 homolog OS=Homo sapiens GN=CDC16;>sp|Q13042|CDC16_HUMAN Cell division cycle protein 16 homolog OS=Homo sapiens GN=CDC16 PE=1 SV=2;>sp|Q13042-3|CDC16_HUMAN Isoform 3 of Cell division cycle
-0.0168153	-0.129665	-0.204199	174320000	149610000	174800000	172300000	136750000	151730000	lfq	Q13043;Q13043-2	Serine/threonine-protein kinase 4;Serine/threonine-protein kinase 4 37kDa subunit;Serine/threonine-protein kinase 4 18kDa subunit	STK4	-0.116893	0.305611	-0.11689	0.423108	>sp|Q13043|STK4_HUMAN Serine/threonine-protein kinase 4 OS=Homo sapiens GN=STK4 PE=1 SV=2;>sp|Q13043-2|STK4_HUMAN Isoform 2 of Serine/threonine-protein kinase 4 OS=Homo sapiens GN=STK4
-0.0231685	0.205986	0.0224781	461990200	466529700	466809900	454630300	538130100	474140000	lfq	Q13045;Q13045-2;Q13045-3	Protein flightless-1 homolog	FLII	0.0684319	0.547698	0.0684333	0.56105	>sp|Q13045|FLII_HUMAN Protein flightless-1 homolog OS=Homo sapiens GN=FLII PE=1 SV=2;>sp|Q13045-2|FLII_HUMAN Isoform 2 of Protein flightless-1 homolog OS=Homo sapiens GN=FLII;>sp|Q13045-3|FLII_HUMAN Isoform 3 of Protein flightless-1 homolog OS=Homo sapiens
-0.434078	-0.240158	0.541294	22653000	17893990	21521000	16766990	15149990	31319020	lfq	Q13049	E3 ubiquitin-protein ligase TRIM32	TRIM32	-0.0443141	0.854578	-0.0443133	0.884654	>sp|Q13049|TRI32_HUMAN E3 ubiquitin-protein ligase TRIM32 OS=Homo sapiens GN=TRIM32 PE=1 SV=2
-0.247572	0.414125	0.059908	83856020	73821950	72147990	70633010	98367060	75207020	lfq	Q13057;Q13057-2	Bifunctional coenzyme A synthase;Phosphopantetheine adenylyltransferase;Dephospho-CoA kinase	COASY	0.0754872	0.664934	0.0754833	0.655153	>sp|Q13057|COASY_HUMAN Bifunctional coenzyme A synthase OS=Homo sapiens GN=COASY PE=1 SV=4;>sp|Q13057-2|COASY_HUMAN Isoform 2 of Bifunctional coenzyme A synthase OS=Homo sapiens GN=COASY
0.637543	0.223049	-0.165943	5434100	13810000	7604799	8453705	16119000	6778504	lfq	Q13077;Q13077-2	TNF receptor-associated factor 1	TRAF1	0.23155	0.279411	0.23155	0.624109	>sp|Q13077|TRAF1_HUMAN TNF receptor-associated factor 1 OS=Homo sapiens GN=TRAF1 PE=1 SV=1;>sp|Q13077-2|TRAF1_HUMAN Isoform 2 of TNF receptor-associated factor 1 OS=Homo sapiens GN=TRAF1
-0.0874539	0.0844517	0.162993	94122060	103010000	92460980	88586020	109220000	103520000	lfq	Q13084	39S ribosomal protein L28, mitochondrial	MRPL28	0.0533301	0.6403	0.05333	0.685641	>sp|Q13084|RM28_HUMAN 39S ribosomal protein L28, mitochondrial OS=Homo sapiens GN=MRPL28 PE=1 SV=4
-0.077528	0.0746192	0.321749	485480300	366029800	369990100	460080000	385459800	462430200	lfq	Q13085;Q13085-4;Q13085-2;Q13085-3;O00763-3;O00763-2;O00763	Acetyl-CoA carboxylase 1;Biotin carboxylase	ACACA	0.10628	0.434832	0.10628	0.52883	>sp|Q13085|ACACA_HUMAN Acetyl-CoA carboxylase 1 OS=Homo sapiens GN=ACACA PE=1 SV=2;>sp|Q13085-4|ACACA_HUMAN Isoform 4 of Acetyl-CoA carboxylase 1 OS=Homo sapiens GN=ACACA;>sp|Q13085-2|ACACA_HUMAN Isoform 2 of Acetyl-CoA carboxylase 1 OS=Homo sapiens GN=ACA
-0.0117702	0.0957909	-0.214108	283070000	314340000	367819800	280770000	335919800	317089800	lfq	Q13094	Lymphocyte cytosolic protein 2	LCP2	-0.0433623	0.718016	-0.04336	0.772354	>sp|Q13094|LCP2_HUMAN Lymphocyte cytosolic protein 2 OS=Homo sapiens GN=LCP2 PE=1 SV=1
-0.137463	-0.0654354	0.222057	526720300	424640000	381920100	478850200	405810100	445470000	lfq	Q13098-5;Q13098-7;Q13098-6	COP9 signalosome complex subunit 1	GPS1	0.00638648	0.960049	0.00638667	0.968532	>sp|Q13098-5|CSN1_HUMAN Isoform 4 of COP9 signalosome complex subunit 1 OS=Homo sapiens GN=GPS1;>sp|Q13098-7|CSN1_HUMAN Isoform 2 of COP9 signalosome complex subunit 1 OS=Homo sapiens GN=GPS1;>sp|Q13098-6|CSN1_HUMAN Isoform 3 of COP9 signalosome complex su
-0.173922	0.130173	-0.106726	111060000	96013960	99192020	98446940	105080000	92118980	lfq	Q13107;Q13107-2;Q13107-3	Ubiquitin carboxyl-terminal hydrolase 4	USP4	-0.0501582	0.67849	-0.0501567	0.680818	>sp|Q13107|UBP4_HUMAN Ubiquitin carboxyl-terminal hydrolase 4 OS=Homo sapiens GN=USP4 PE=1 SV=3;>sp|Q13107-2|UBP4_HUMAN Isoform 2 of Ubiquitin carboxyl-terminal hydrolase 4 OS=Homo sapiens GN=USP4
-0.3552	0.0923558	0.160227	163720000	124340000	130340000	127990000	132560100	145650100	lfq	Q13111;Q13111-3;Q13111-2	Chromatin assembly factor 1 subunit A	CHAF1A	-0.0342058	0.825595	-0.0342067	0.819927	>sp|Q13111|CAF1A_HUMAN Chromatin assembly factor 1 subunit A OS=Homo sapiens GN=CHAF1A PE=1 SV=2;>sp|Q13111-3|CAF1A_HUMAN Isoform 3 of Chromatin assembly factor 1 subunit A OS=Homo sapiens GN=CHAF1A;>sp|Q13111-2|CAF1A_HUMAN Isoform 2 of Chromatin assembly
0.0312404	0.287956	0.011404	172229900	162600000	155000000	176000100	198519900	156230100	lfq	Q13112	Chromatin assembly factor 1 subunit B	CHAF1B	0.1102	0.376962	0.110203	0.425284	>sp|Q13112|CAF1B_HUMAN Chromatin assembly factor 1 subunit B OS=Homo sapiens GN=CHAF1B PE=1 SV=1
0.144235	0.441349	-0.585449	1783207	2994456	3080724	1970702	4066093	2053124	ibaq	Q13114;Q13114-2	TNF receptor-associated factor 3	TRAF3	4.51e-05	0.999854	4.66667e-05	0.9999	>sp|Q13114|TRAF3_HUMAN TNF receptor-associated factor 3 OS=Homo sapiens GN=TRAF3 PE=1 SV=2;>sp|Q13114-2|TRAF3_HUMAN Isoform 2 of TNF receptor-associated factor 3 OS=Homo sapiens GN=TRAF3
-0.200596	0.14023	0.245775	160390100	144590100	138480100	139570000	159350000	164199900	lfq	Q13123	Protein Red	IK	0.0618032	0.662702	0.0618033	0.629973	>sp|Q13123|RED_HUMAN Protein Red OS=Homo sapiens GN=IK PE=1 SV=3
-0.0318737	-0.128893	0.229147	588090200	559750000	529270200	575239900	511909800	620379700	lfq	Q13126;Q13126-4;Q13126-3;Q13126-2;Q13126-7;Q13126-6;Q13126-5	S-methyl-5-thioadenosine phosphorylase	MTAP	0.0227935	0.856883	0.0227933	0.855512	>sp|Q13126|MTAP_HUMAN S-methyl-5-thioadenosine phosphorylase OS=Homo sapiens GN=MTAP PE=1 SV=2;>sp|Q13126-4|MTAP_HUMAN Isoform 4 of S-methyl-5-thioadenosine phosphorylase OS=Homo sapiens GN=MTAP;>sp|Q13126-3|MTAP_HUMAN Isoform 3 of S-methyl-5-thioadenos
0.161997	0.080883	-0.270048	15063000	14324000	21152990	16853000	15149990	17542000	lfq	Q13129	Zinc finger protein Rlf	RLF	-0.00905613	0.947989	-0.00906	0.961127	>sp|Q13129|RLF_HUMAN Zinc finger protein Rlf OS=Homo sapiens GN=RLF PE=1 SV=2
-0.137199	-0.196102	-0.152237	146830000	170029900	151480100	133510000	148420100	136310000	lfq	Q13131;Q13131-2;P54646	5-AMP-activated protein kinase catalytic subunit alpha-1	PRKAA1	-0.161846	0.155878	-0.161843	0.205032	>sp|Q13131|AAPK1_HUMAN 5-AMP-activated protein kinase catalytic subunit alpha-1 OS=Homo sapiens GN=PRKAA1 PE=1 SV=4;>sp|Q13131-2|AAPK1_HUMAN Isoform 2 of 5-AMP-activated protein kinase catalytic subunit alpha-1 OS=Homo sapiens GN=PRKAA1
-0.28891	0.418716	0.0144463	22872990	22717990	25040010	18722010	30368000	25292010	lfq	Q13136-2;Q13136;O75335-2;O75334-8;O75335-1;O75334-7;O75145-2;O75145	Liprin-alpha-1	PPFIA1	0.0480843	0.790979	0.0480867	0.811343	>sp|Q13136-2|LIPA1_HUMAN Isoform 2 of Liprin-alpha-1 OS=Homo sapiens GN=PPFIA1;>sp|Q13136|LIPA1_HUMAN Liprin-alpha-1 OS=Homo sapiens GN=PPFIA1 PE=1 SV=1
0.133429	0.0960578	0.340353	58980000	96515020	61168980	64695010	103160000	77443980	lfq	Q13137;Q13137-3;Q13137-4;Q13137-5;Q13137-2	Calcium-binding and coiled-coil domain-containing protein 2	CALCOCO2	0.189946	0.147152	0.189947	0.493386	>sp|Q13137|CACO2_HUMAN Calcium-binding and coiled-coil domain-containing protein 2 OS=Homo sapiens GN=CALCOCO2 PE=1 SV=1;>sp|Q13137-3|CACO2_HUMAN Isoform 3 of Calcium-binding and coiled-coil domain-containing protein 2 OS=Homo sapiens GN=CALCOCO2;>sp|Q1313
-0.0747909	-0.0716972	0.187754	201110100	166659900	158070000	190950000	158579900	180040000	lfq	Q13144	Translation initiation factor eIF-2B subunit epsilon	EIF2B5	0.0137552	0.906861	0.0137533	0.926054	>sp|Q13144|EI2BE_HUMAN Translation initiation factor eIF-2B subunit epsilon OS=Homo sapiens GN=EIF2B5 PE=1 SV=3
0.0775089	0.042389	-0.451588	830340300	857540000	1008399000	876170500	883109800	737379600	lfq	Q13148;Q13148-4	TAR DNA-binding protein 43	TARDBP	-0.110563	0.502577	-0.110563	0.446837	>sp|Q13148|TADBP_HUMAN TAR DNA-binding protein 43 OS=Homo sapiens GN=TARDBP PE=1 SV=1;>sp|Q13148-4|TADBP_HUMAN Isoform 2 of TAR DNA-binding protein 43 OS=Homo sapiens GN=TARDBP
-0.0275307	0.104549	-0.348448	1216800000	1417000000	1272299000	1193800000	1523499000	999300400	lfq	Q13151	Heterogeneous nuclear ribonucleoprotein A0	HNRNPA0	-0.0904764	0.528606	-0.0904767	0.630493	>sp|Q13151|ROA0_HUMAN Heterogeneous nuclear ribonucleoprotein A0 OS=Homo sapiens GN=HNRNPA0 PE=1 SV=1
-0.434271	0.115828	0.146183	30381010	26388990	24494000	22484010	28595020	27105990	lfq	Q13153;Q13153-2	Serine/threonine-protein kinase PAK 1	PAK1	-0.0574201	0.738284	-0.05742	0.708802	>sp|Q13153|PAK1_HUMAN Serine/threonine-protein kinase PAK 1 OS=Homo sapiens GN=PAK1 PE=1 SV=2;>sp|Q13153-2|PAK1_HUMAN Isoform 2 of Serine/threonine-protein kinase PAK 1 OS=Homo sapiens GN=PAK1
-0.0950946	-0.17836	0.0826455	632560200	580090200	517829800	592209700	512629800	548360000	lfq	Q13155	Aminoacyl tRNA synthase complex-interacting multifunctional protein 2	AIMP2	-0.063603	0.583136	-0.0636033	0.630775	>sp|Q13155|AIMP2_HUMAN Aminoacyl tRNA synthase complex-interacting multifunctional protein 2 OS=Homo sapiens GN=AIMP2 PE=1 SV=2
-0.703869	-0.00878533	0.441545	81141960	42661000	50366010	49814970	42402010	68399980	lfq	Q13158	FAS-associated death domain protein	FADD	-0.0903696	0.735153	-0.0903667	0.768301	>sp|Q13158|FADD_HUMAN FAS-associated death domain protein OS=Homo sapiens GN=FADD PE=1 SV=1
-0.0150394	-0.112249	0.044691	333640000	325160100	330870000	330180000	300820100	341279900	lfq	Q13162	Peroxiredoxin-4	PRDX4	-0.0275326	0.792054	-0.0275333	0.800816	>sp|Q13162|PRDX4_HUMAN Peroxiredoxin-4 OS=Homo sapiens GN=PRDX4 PE=1 SV=1
1.91126	NaN	-2.4831	1931355	10785210	7943109	7264561	NaN	1420707	ibaq	Q13163-4;Q13163-2;Q13163-3;Q13163	Dual specificity mitogen-activated protein kinase kinase 5	MAP2K5	-0.285917	0.83308	-0.773023	0.480247	>sp|Q13163-4|MP2K5_HUMAN Isoform 4 of Dual specificity mitogen-activated protein kinase kinase 5 OS=Homo sapiens GN=MAP2K5;>sp|Q13163-2|MP2K5_HUMAN Isoform A of Dual specificity mitogen-activated protein kinase kinase 5 OS=Homo sapiens GN=MAP2K5;>sp|Q13163
-0.548905	0.285502	0.218861	8838703	5691097	7203296	6041598	6936501	8383298	lfq	Q13164;Q13164-2;Q13164-3;Q13164-4	Mitogen-activated protein kinase 7	MAPK7	-0.0148475	0.946434	-0.0148467	0.945269	>sp|Q13164|MK07_HUMAN Mitogen-activated protein kinase 7 OS=Homo sapiens GN=MAPK7 PE=1 SV=2;>sp|Q13164-2|MK07_HUMAN Isoform 2 of Mitogen-activated protein kinase 7 OS=Homo sapiens GN=MAPK7;>sp|Q13164-3|MK07_HUMAN Isoform 3 of Mitogen-activated protein kina
-0.0456963	0.324244	-0.0358353	1080900000	840090400	1015800000	1047200000	1051800000	990879400	lfq	Q13177	Serine/threonine-protein kinase PAK 2;PAK-2p27;PAK-2p34	PAK2	0.0809039	0.55316	0.0809	0.559616	>sp|Q13177|PAK2_HUMAN Serine/threonine-protein kinase PAK 2 OS=Homo sapiens GN=PAK2 PE=1 SV=3
0.0464325	0.0687828	-0.305786	2008699000	1890199000	2202099000	2074399000	1982500000	1781501000	lfq	Q13185	Chromobox protein homolog 3	CBX3	-0.0635236	0.638031	-0.06352	0.614517	>sp|Q13185|CBX3_HUMAN Chromobox protein homolog 3 OS=Homo sapiens GN=CBX3 PE=1 SV=4
0.0822429	0.255369	0.500101	31809000	31171010	33436020	33675000	37207000	47288980	lfq	Q13188;Q13188-2	Serine/threonine-protein kinase 3;Serine/threonine-protein kinase 3 36kDa subunit;Serine/threonine-protein kinase 3 20kDa subunit	STK3	0.279238	0.0875622	0.279237	0.115887	>sp|Q13188|STK3_HUMAN Serine/threonine-protein kinase 3 OS=Homo sapiens GN=STK3 PE=1 SV=2;>sp|Q13188-2|STK3_HUMAN Isoform 2 of Serine/threonine-protein kinase 3 OS=Homo sapiens GN=STK3
-0.0978813	-0.035204	0.413019	21800000	28831020	20744000	20370010	28136010	27619990	lfq	Q13190-3;Q13190-2;Q13190-4;Q13190	Syntaxin-5	STX5	0.0933113	0.554621	0.09331	0.648959	>sp|Q13190-3|STX5_HUMAN Isoform 3 of Syntaxin-5 OS=Homo sapiens GN=STX5;>sp|Q13190-2|STX5_HUMAN Isoform 2 of Syntaxin-5 OS=Homo sapiens GN=STX5;>sp|Q13190-4|STX5_HUMAN Isoform 4 of Syntaxin-5 OS=Homo sapiens GN=STX5;>sp|Q13190|STX5_HUMAN Syntaxin-5 OS=Homo
-0.0731602	-0.0542507	0.138483	1166900000	1178701000	941179500	1109201000	1135200000	1036001000	lfq	Q13200;Q13200-3	26S proteasome non-ATPase regulatory subunit 2	PSMD2	0.00369068	0.973302	0.00369333	0.978453	>sp|Q13200|PSMD2_HUMAN 26S proteasome non-ATPase regulatory subunit 2 OS=Homo sapiens GN=PSMD2 PE=1 SV=3;>sp|Q13200-3|PSMD2_HUMAN Isoform 3 of 26S proteasome non-ATPase regulatory subunit 2 OS=Homo sapiens GN=PSMD2
0.69318	0.299988	0.3528	17857010	24025010	31309990	28871980	29578010	39984020	lfq	Q13201;Q13201-2	Multimerin-1;Platelet glycoprotein Ia*;155 kDa platelet multimerin	MMRN1	0.448656	0.0224628	0.448657	0.114465	>sp|Q13201|MMRN1_HUMAN Multimerin-1 OS=Homo sapiens GN=MMRN1 PE=1 SV=3
0.182474	0.360962	0.169953	79100030	82988050	81210000	89764970	106580100	91362990	lfq	Q13206	Probable ATP-dependent RNA helicase DDX10	DDX10	0.237796	0.0781834	0.2378	0.0829356	>sp|Q13206|DDX10_HUMAN Probable ATP-dependent RNA helicase DDX10 OS=Homo sapiens GN=DDX10 PE=1 SV=2
0.214954	3.42603	1.30315	2319380	630710	2063320	2692028	6779024	5091608	ibaq	Q13216-2;Q13216	DNA excision repair protein ERCC-8	ERCC8	1.64805	0.0657705	1.64804	0.0302069	>sp|Q13216-2|ERCC8_HUMAN Isoform 2 of DNA excision repair protein ERCC-8 OS=Homo sapiens GN=ERCC8;>sp|Q13216|ERCC8_HUMAN DNA excision repair protein ERCC-8 OS=Homo sapiens GN=ERCC8 PE=1 SV=1
-0.0356769	-0.0343571	0.0927448	123640000	97184030	113559900	120620000	94896980	121100000	lfq	Q13217	DnaJ homolog subfamily C member 3	DNAJC3	0.0075703	0.941552	0.00756667	0.962962	>sp|Q13217|DNJC3_HUMAN DnaJ homolog subfamily C member 3 OS=Homo sapiens GN=DNAJC3 PE=1 SV=1
-0.0463887	-0.36072	-0.0424156	13526000	13022990	13599000	13098000	10141990	13205000	lfq	Q13227-2;Q13227	G protein pathway suppressor 2	GPS2	-0.149841	0.27146	-0.149843	0.321924	>sp|Q13227-2|GPS2_HUMAN Isoform 2 of G protein pathway suppressor 2 OS=Homo sapiens GN=GPS2;>sp|Q13227|GPS2_HUMAN G protein pathway suppressor 2 OS=Homo sapiens GN=GPS2 PE=1 SV=3
0.267824	0.169014	-0.166739	11378000	14442010	14183010	13699000	16237000	12634990	lfq	Q13232	Nucleoside diphosphate kinase 3	NME3	0.0900332	0.526131	0.0900333	0.584119	>sp|Q13232|NDK3_HUMAN Nucleoside diphosphate kinase 3 OS=Homo sapiens GN=NME3 PE=1 SV=2
-0.454771	-0.212494	0.80987	12310000	8530498	7163504	8981696	7362196	12558000	lfq	Q13233	Mitogen-activated protein kinase kinase kinase 1	MAP3K1	0.0475349	0.875456	0.0475333	0.869019	>sp|Q13233|M3K1_HUMAN Mitogen-activated protein kinase kinase kinase 1 OS=Homo sapiens GN=MAP3K1 PE=1 SV=4
-0.088541	0.0619297	0.299637	401840200	346780100	364329900	377920000	361990200	448429800	lfq	Q13242	Serine/arginine-rich splicing factor 9	SRSF9	0.0910085	0.494154	0.09101	0.513802	>sp|Q13242|SRSF9_HUMAN Serine/arginine-rich splicing factor 9 OS=Homo sapiens GN=SRSF9 PE=1 SV=1
-0.174648	0.176746	-0.00213628	95311020	79037000	91874990	84443990	89338040	91739050	lfq	Q13243-3;Q13243;Q13243-2	Serine/arginine-rich splicing factor 5	SRSF5	-1.27277e-05	0.999918	-1.33333e-05	0.999914	>sp|Q13243-3|SRSF5_HUMAN Isoform SRP40-4 of Serine/arginine-rich splicing factor 5 OS=Homo sapiens GN=SRSF5;>sp|Q13243|SRSF5_HUMAN Serine/arginine-rich splicing factor 5 OS=Homo sapiens GN=SRSF5 PE=1 SV=1
0.124447	0.176334	-0.242987	595510400	655870400	626040100	649159700	741139500	529000200	lfq	Q13247-3;Q13247;Q13247-2	Serine/arginine-rich splicing factor 6	SRSF6	0.0192648	0.889497	0.0192633	0.903033	>sp|Q13247-3|SRSF6_HUMAN Isoform SRP55-3 of Serine/arginine-rich splicing factor 6 OS=Homo sapiens GN=SRSF6;>sp|Q13247|SRSF6_HUMAN Serine/arginine-rich splicing factor 6 OS=Homo sapiens GN=SRSF6 PE=1 SV=2;>sp|Q13247-2|SRSF6_HUMAN Isoform SRP55-2 of Serine/
0.00257291	0.0344733	-0.0299397	134400100	137280100	129510000	134640000	140599900	126850000	lfq	Q13257;Q13257-2	Mitotic spindle assembly checkpoint protein MAD2A	MAD2L1	0.00236884	0.98096	0.00236667	0.982312	>sp|Q13257|MD2L1_HUMAN Mitotic spindle assembly checkpoint protein MAD2A OS=Homo sapiens GN=MAD2L1 PE=1 SV=1
-0.0981961	0.297409	-0.00634191	4503101000	3909802000	4080497000	4206799000	4804895000	4062599000	lfq	Q13263;Q13263-2	Transcription intermediary factor 1-beta	TRIM28	0.0642904	0.631921	0.0642933	0.616074	>sp|Q13263|TIF1B_HUMAN Transcription intermediary factor 1-beta OS=Homo sapiens GN=TRIM28 PE=1 SV=5;>sp|Q13263-2|TIF1B_HUMAN Isoform 2 of Transcription intermediary factor 1-beta OS=Homo sapiens GN=TRIM28
0.0518513	-0.0353145	0.294769	1366300000	1447400000	973270100	1416299000	1412401000	1193900000	lfq	Q13283;Q13283-2	Ras GTPase-activating protein-binding protein 1	G3BP1	0.103769	0.417534	0.103767	0.593812	>sp|Q13283|G3BP1_HUMAN Ras GTPase-activating protein-binding protein 1 OS=Homo sapiens GN=G3BP1 PE=1 SV=1
-0.289753	0.461767	-1.09012	69449980	147020000	127420000	56813010	202480000	59852000	lfq	Q13287	N-myc-interactor	NMI	-0.306035	0.398529	-0.306037	0.604657	>sp|Q13287|NMI_HUMAN N-myc-interactor OS=Homo sapiens GN=NMI PE=1 SV=2
-0.226654	0.357502	0.150721	253190100	174570000	191420100	216380000	223660100	212500000	lfq	Q13303-2;Q13303;Q13303-4;Q13303-5;Q13303-3;Q14722-2;Q14722-3;Q14722	Voltage-gated potassium channel subunit beta-2	KCNAB2	0.0938562	0.566378	0.0938533	0.582534	>sp|Q13303-2|KCAB2_HUMAN Isoform 2 of Voltage-gated potassium channel subunit beta-2 OS=Homo sapiens GN=KCNAB2;>sp|Q13303|KCAB2_HUMAN Voltage-gated potassium channel subunit beta-2 OS=Homo sapiens GN=KCNAB2 PE=1 SV=2;>sp|Q13303-4|KCAB2_HUMAN Isoform 4 of V
-0.155041	0.253216	-0.152592	87885980	89440020	100730000	78931010	106600100	90620030	lfq	Q13308-4;Q13308;Q13308-6;Q13308-2;Q13308-3;Q13308-5	Inactive tyrosine-protein kinase 7	PTK7	-0.0181389	0.897329	-0.01814	0.905795	>sp|Q13308-4|PTK7_HUMAN Isoform 4 of Inactive tyrosine-protein kinase 7 OS=Homo sapiens GN=PTK7;>sp|Q13308|PTK7_HUMAN Inactive tyrosine-protein kinase 7 OS=Homo sapiens GN=PTK7 PE=1 SV=2;>sp|Q13308-6|PTK7_HUMAN Isoform 6 of Inactive tyrosine-protein kinase
-0.517214	1.59065	0.260147	16951010	4789098	9451398	11844010	14423990	11319000	lfq	Q13309;Q13309-4;Q13309-2	S-phase kinase-associated protein 2	SKP2	0.444526	0.366099	0.444523	0.355041	>sp|Q13309|SKP2_HUMAN S-phase kinase-associated protein 2 OS=Homo sapiens GN=SKP2 PE=1 SV=2;>sp|Q13309-4|SKP2_HUMAN Isoform 3 of S-phase kinase-associated protein 2 OS=Homo sapiens GN=SKP2
-0.188236	0.0733376	0.234793	579779600	550939700	409870200	508859900	579670100	482309700	lfq	Q13310-3;Q13310-2;Q13310;P0CB38	Polyadenylate-binding protein 4	PABPC4	0.0399647	0.766872	0.0399633	0.821559	>sp|Q13310-3|PABP4_HUMAN Isoform 3 of Polyadenylate-binding protein 4 OS=Homo sapiens GN=PABPC4;>sp|Q13310-2|PABP4_HUMAN Isoform 2 of Polyadenylate-binding protein 4 OS=Homo sapiens GN=PABPC4;>sp|Q13310|PABP4_HUMAN Polyadenylate-binding protein 4 OS=Homo s
0.0086078	0.118204	0.121481	37095020	36810980	33533990	37317000	39954000	36479980	lfq	Q13315	Serine-protein kinase ATM	ATM	0.0827643	0.436285	0.0827667	0.466088	>sp|Q13315|ATM_HUMAN Serine-protein kinase ATM OS=Homo sapiens GN=ATM PE=1 SV=4
0.0719433	-0.194763	0.205986	38430020	45658970	33758000	40395000	39892990	38938990	lfq	Q13322-2;Q13322-4;Q13322;Q13322-3	Growth factor receptor-bound protein 10	GRB10	0.0277221	0.833265	0.0277167	0.84889	>sp|Q13322-2|GRB10_HUMAN Isoform 1 of Growth factor receptor-bound protein 10 OS=Homo sapiens GN=GRB10;>sp|Q13322-4|GRB10_HUMAN Isoform 4 of Growth factor receptor-bound protein 10 OS=Homo sapiens GN=GRB10;>sp|Q13322|GRB10_HUMAN Growth factor receptor-boun
-0.222235	0.121151	-0.831163	41291980	94381980	55005040	35397000	102650100	30917000	lfq	Q13325;Q13325-2	Interferon-induced protein with tetratricopeptide repeats 5	IFIT5	-0.310749	0.219337	-0.31075	0.58071	>sp|Q13325|IFIT5_HUMAN Interferon-induced protein with tetratricopeptide repeats 5 OS=Homo sapiens GN=IFIT5 PE=1 SV=1;>sp|Q13325-2|IFIT5_HUMAN Isoform 2 of Interferon-induced protein with tetratricopeptide repeats 5 OS=Homo sapiens GN=IFIT5
-0.120384	0.00259016	-0.0744514	335510100	289340000	350120000	308650100	289859900	332510000	lfq	Q13330;Q13330-2	Metastasis-associated protein MTA1	MTA1	-0.0640818	0.539432	-0.06408	0.625591	>sp|Q13330|MTA1_HUMAN Metastasis-associated protein MTA1 OS=Homo sapiens GN=MTA1 PE=1 SV=2;>sp|Q13330-2|MTA1_HUMAN Isoform Short of Metastasis-associated protein MTA1 OS=Homo sapiens GN=MTA1
-0.233171	-0.25544	0.505323	2886561	1924096	1785828	2455778	1611877	2534879	ibaq	Q13330-3	Metastasis-associated protein MTA1	MTA1	0.00557073	0.978762	0.00557333	0.983631	>sp|Q13330-3|MTA1_HUMAN Isoform 3 of Metastasis-associated protein MTA1 OS=Homo sapiens GN=MTA1
0.0834808	0.036686	0.0744152	914359700	877539600	811019500	968829400	900140500	853950100	lfq	Q13347	Eukaryotic translation initiation factor 3 subunit I	EIF3I	0.0648607	0.523284	0.06486	0.581097	>sp|Q13347|EIF3I_HUMAN Eukaryotic translation initiation factor 3 subunit I OS=Homo sapiens GN=EIF3I PE=1 SV=1
-0.0313721	-0.184025	-0.184984	22500000	27815020	21489010	22016010	24484000	18903000	lfq	Q13351;O75840-5;O75840-2;O75840-4;Q99612;O75840;Q13887-2;Q9Y5W3;Q13887-4;Q13887	Krueppel-like factor 1	KLF1	-0.13346	0.247477	-0.13346	0.431459	>sp|Q13351|KLF1_HUMAN Krueppel-like factor 1 OS=Homo sapiens GN=KLF1 PE=1 SV=1
0.188137	-0.0306053	0.113876	14058450	15592490	21282140	16016670	15265200	23030080	ibaq	Q13352-3;Q13352-2;Q13352;Q13352-5;Q13352-4	Centromere protein R	ITGB3BP	0.0904694	0.427078	0.09047	0.70727	>sp|Q13352-3|CENPR_HUMAN Isoform 3 of Centromere protein R OS=Homo sapiens GN=ITGB3BP;>sp|Q13352-2|CENPR_HUMAN Isoform 2 of Centromere protein R OS=Homo sapiens GN=ITGB3BP;>sp|Q13352|CENPR_HUMAN Centromere protein R OS=Homo sapiens GN=ITGB3BP PE=1 SV=2;>sp
-0.0502281	0.193119	-0.0336914	27939990	26313980	24043980	26983990	30083010	23488990	lfq	Q13356;Q13356-2	Peptidyl-prolyl cis-trans isomerase-like 2	PPIL2	0.0363998	0.751422	0.0364	0.797511	>sp|Q13356|PPIL2_HUMAN Peptidyl-prolyl cis-trans isomerase-like 2 OS=Homo sapiens GN=PPIL2 PE=1 SV=1;>sp|Q13356-2|PPIL2_HUMAN Isoform 2 of Peptidyl-prolyl cis-trans isomerase-like 2 OS=Homo sapiens GN=PPIL2
0.221073	0.202419	0.119701	96310940	81990950	86834050	112260100	94340940	94346060	lfq	Q13362-3;Q13362;Q13362-4;Q13362-5;Q13362-2	Serine/threonine-protein phosphatase 2A 56 kDa regulatory subunit gamma isoform	PPP2R5C	0.181065	0.12736	0.181063	0.207043	>sp|Q13362-3|2A5G_HUMAN Isoform Gamma-2 of Serine/threonine-protein phosphatase 2A 56 kDa regulatory subunit gamma isoform OS=Homo sapiens GN=PPP2R5C;>sp|Q13362|2A5G_HUMAN Serine/threonine-protein phosphatase 2A 56 kDa regulatory subunit gamma isoform OS=H
-0.0255165	-0.147888	0.000896447	180260100	225289900	192830000	177099900	203340100	192949900	lfq	Q13363-2;Q13363	C-terminal-binding protein 1	CTBP1	-0.0575027	0.587643	-0.0575	0.67456	>sp|Q13363-2|CTBP1_HUMAN Isoform 2 of C-terminal-binding protein 1 OS=Homo sapiens GN=CTBP1;>sp|Q13363|CTBP1_HUMAN C-terminal-binding protein 1 OS=Homo sapiens GN=CTBP1 PE=1 SV=2
0.22168	0.517708	-0.197851	22000010	26573000	24112010	25654000	38044000	21022010	lfq	Q13371;Q13371-2	Phosducin-like protein	PDCL	0.180512	0.350435	0.180513	0.466895	>sp|Q13371|PHLP_HUMAN Phosducin-like protein OS=Homo sapiens GN=PDCL PE=1 SV=3;>sp|Q13371-2|PHLP_HUMAN Isoform 2 of Phosducin-like protein OS=Homo sapiens GN=PDCL
0.189247	-0.751938	0.452892	5312198	6547598	5307200	6056802	3887999	7264398	lfq	Q13393-2;Q13393;Q13393-3;Q13393-4	Phospholipase D1	PLD1	-0.0365994	0.898832	-0.0366	0.888137	>sp|Q13393-2|PLD1_HUMAN Isoform PLD1B of Phospholipase D1 OS=Homo sapiens GN=PLD1;>sp|Q13393|PLD1_HUMAN Phospholipase D1 OS=Homo sapiens GN=PLD1 PE=1 SV=1;>sp|Q13393-3|PLD1_HUMAN Isoform PLD1C of Phospholipase D1 OS=Homo sapiens GN=PLD1;>sp|Q13393-4|PLD1_H
-0.40642	0.136612	0.591469	17857010	15737010	9903897	13472990	17300010	14922990	lfq	Q13395	Probable methyltransferase TARBP1	TARBP1	0.10722	0.652281	0.10722	0.675692	>sp|Q13395|TARB1_HUMAN Probable methyltransferase TARBP1 OS=Homo sapiens GN=TARBP1 PE=1 SV=1
-0.0505427	0.179403	-0.0330848	659940200	620019700	607380000	637220400	702119900	593609700	lfq	Q13404;Q13404-7;Q13404-2;Q13404-1;Q13404-6;Q13404-8	Ubiquitin-conjugating enzyme E2 variant 1	UBE2V1	0.0319253	0.777649	0.0319267	0.788391	>sp|Q13404|UB2V1_HUMAN Ubiquitin-conjugating enzyme E2 variant 1 OS=Homo sapiens GN=UBE2V1 PE=1 SV=2;>sp|Q13404-7|UB2V1_HUMAN Isoform 5 of Ubiquitin-conjugating enzyme E2 variant 1 OS=Homo sapiens GN=UBE2V1;>sp|Q13404-2|UB2V1_HUMAN Isoform 2 of Ubiquitin-c
0.301493	-0.0691757	-0.143127	102530000	136060100	120810100	126359900	129690100	109400000	lfq	Q13405	39S ribosomal protein L49, mitochondrial	MRPL49	0.0297298	0.833957	0.0297267	0.847089	>sp|Q13405|RM49_HUMAN 39S ribosomal protein L49, mitochondrial OS=Homo sapiens GN=MRPL49 PE=1 SV=1
-0.0813083	0.253681	-0.1157	311680000	315119800	270030100	294600000	375700100	249220100	lfq	Q13409-6;Q13409-3;Q13409-7;Q13409-2;Q13409-5;Q13409	Cytoplasmic dynein 1 intermediate chain 2	DYNC1I2	0.0188911	0.885766	0.0188933	0.918677	>sp|Q13409-6|DC1I2_HUMAN Isoform 2F of Cytoplasmic dynein 1 intermediate chain 2 OS=Homo sapiens GN=DYNC1I2;>sp|Q13409-3|DC1I2_HUMAN Isoform 2C of Cytoplasmic dynein 1 intermediate chain 2 OS=Homo sapiens GN=DYNC1I2;>sp|Q13409-7|DC1I2_HUMAN Isoform 3 of Cy
0.0152913	-0.501125	0.0662346	22148990	31286980	23030990	22385000	22105990	24113000	lfq	Q13415	Origin recognition complex subunit 1	ORC1	-0.139866	0.420398	-0.139867	0.419178	>sp|Q13415|ORC1_HUMAN Origin recognition complex subunit 1 OS=Homo sapiens GN=ORC1 PE=1 SV=2
-0.097559	-0.541651	0.364325	27818990	29317980	26939000	25999990	20141000	34678010	lfq	Q13416	Origin recognition complex subunit 2	ORC2	-0.0916283	0.676213	-0.0916267	0.674355	>sp|Q13416|ORC2_HUMAN Origin recognition complex subunit 2 OS=Homo sapiens GN=ORC2 PE=1 SV=2
0.151258	0.00934608	0.0593662	297270200	364700000	333990000	330129800	367070200	348020200	lfq	Q13418;Q13418-3;Q13418-2	Integrin-linked protein kinase	ILK	0.0733236	0.490489	0.0733267	0.570012	>sp|Q13418|ILK_HUMAN Integrin-linked protein kinase OS=Homo sapiens GN=ILK PE=1 SV=2;>sp|Q13418-3|ILK_HUMAN Isoform 3 of Integrin-linked protein kinase OS=Homo sapiens GN=ILK;>sp|Q13418-2|ILK_HUMAN Isoform 2 of Integrin-linked protein kinase OS=Homo sapien
-0.171942	0.0749454	0.109896	145970100	147970000	120909900	129569900	155860000	130480000	lfq	Q13422-7;Q13422;Q13422-4;Q13422-3;Q13422-5;Q13422-2;Q13422-8;Q13422-6;Q9UKS7-6;Q9H2S9-2;Q9H2S9;Q9UK13;Q9NZL3	DNA-binding protein Ikaros	IKZF1	0.00429977	0.970972	0.0043	0.976492	>sp|Q13422-7|IKZF1_HUMAN Isoform Ik7 of DNA-binding protein Ikaros OS=Homo sapiens GN=IKZF1;>sp|Q13422|IKZF1_HUMAN DNA-binding protein Ikaros OS=Homo sapiens GN=IKZF1 PE=1 SV=1;>sp|Q13422-4|IKZF1_HUMAN Isoform Ik4 of DNA-binding protein Ikaros OS=Homo sapi
0.0710469	-0.0201378	-0.139263	557079700	665150200	610969600	585200300	655930200	554749900	lfq	Q13423	NAD(P) transhydrogenase, mitochondrial	NNT	-0.0294513	0.786323	-0.02945	0.822265	>sp|Q13423|NNTM_HUMAN NAD(P) transhydrogenase, mitochondrial OS=Homo sapiens GN=NNT PE=1 SV=3
-0.268209	-0.259932	0.793434	8306500	7628301	5243497	6897298	6370604	9088003	lfq	Q13425;Q13425-2	Beta-2-syntrophin	SNTB2	0.088431	0.752391	0.08843	0.710617	>sp|Q13425|SNTB2_HUMAN Beta-2-syntrophin OS=Homo sapiens GN=SNTB2 PE=1 SV=1;>sp|Q13425-2|SNTB2_HUMAN Isoform 2 of Beta-2-syntrophin OS=Homo sapiens GN=SNTB2
-0.369472	-0.0637894	0.0140342	107350100	68550980	86752010	83095980	65586000	87600030	lfq	Q13426	DNA repair protein XRCC4	XRCC4	-0.139743	0.318592	-0.13974	0.522315	>sp|Q13426|XRCC4_HUMAN DNA repair protein XRCC4 OS=Homo sapiens GN=XRCC4 PE=1 SV=2
-0.00140949	-0.0125503	0.11261	112629900	138550000	106920000	112519900	137350000	115600100	lfq	Q13427;Q13427-2	Peptidyl-prolyl cis-trans isomerase G	PPIG	0.0328833	0.750337	0.0328867	0.834318	>sp|Q13427|PPIG_HUMAN Peptidyl-prolyl cis-trans isomerase G OS=Homo sapiens GN=PPIG PE=1 SV=2;>sp|Q13427-2|PPIG_HUMAN Isoform 2 of Peptidyl-prolyl cis-trans isomerase G OS=Homo sapiens GN=PPIG
0.273241	0.0544547	0.0140343	249090000	282840000	246560000	301030100	293719900	248970100	lfq	Q13428;Q13428-3;Q13428-4;Q13428-2;Q13428-8;Q13428-5	Treacle protein	TCOF1	0.11391	0.350169	0.113913	0.406965	>sp|Q13428|TCOF_HUMAN Treacle protein OS=Homo sapiens GN=TCOF1 PE=1 SV=3;>sp|Q13428-3|TCOF_HUMAN Isoform 3 of Treacle protein OS=Homo sapiens GN=TCOF1;>sp|Q13428-4|TCOF_HUMAN Isoform 4 of Treacle protein OS=Homo sapiens GN=TCOF1;>sp|Q13428-2|TCOF_HUMAN Iso
-0.460171	0.636244	-0.549	4375707	3431417	4167292	3180703	5333373	2848319	ibaq	Q13428-6;Q13428-7	Treacle protein	TCOF1	-0.124309	0.680359	-0.124307	0.648039	>sp|Q13428-6|TCOF_HUMAN Isoform 6 of Treacle protein OS=Homo sapiens GN=TCOF1;>sp|Q13428-7|TCOF_HUMAN Isoform 7 of Treacle protein OS=Homo sapiens GN=TCOF1
0.0287379	0.044197	-0.0517406	643680000	676950300	693189800	656630400	698009600	668769900	lfq	Q13435	Splicing factor 3B subunit 2	SF3B2	0.00706476	0.944102	0.00706333	0.945932	>sp|Q13435|SF3B2_HUMAN Splicing factor 3B subunit 2 OS=Homo sapiens GN=SF3B2 PE=1 SV=2
0.0621509	0.0833359	-0.395849	20513000	25023000	24174990	21416010	26511000	18374000	lfq	Q13438-6;Q13438-5;Q13438-3;Q13438-2;Q13438-7;Q13438-4;Q13438;Q13438-8	Protein OS-9	OS9	-0.0834541	0.589517	-0.0834533	0.64311	>sp|Q13438-6|OS9_HUMAN Isoform 6 of Protein OS-9 OS=Homo sapiens GN=OS9;>sp|Q13438-5|OS9_HUMAN Isoform 5 of Protein OS-9 OS=Homo sapiens GN=OS9;>sp|Q13438-3|OS9_HUMAN Isoform 3 of Protein OS-9 OS=Homo sapiens GN=OS9;>sp|Q13438-2|OS9_HUMAN Isoform 2 of Prot
0.298046	0.239946	0.381371	23535990	27040990	24353990	28936990	31934020	31722990	lfq	Q13439-3;Q13439-4;Q13439;Q13439-5	Golgin subfamily A member 4	GOLGA4	0.306454	0.0326091	0.306457	0.0336589	>sp|Q13439-3|GOGA4_HUMAN Isoform 3 of Golgin subfamily A member 4 OS=Homo sapiens GN=GOLGA4;>sp|Q13439-4|GOGA4_HUMAN Isoform 4 of Golgin subfamily A member 4 OS=Homo sapiens GN=GOLGA4;>sp|Q13439|GOGA4_HUMAN Golgin subfamily A member 4 OS=Homo sapiens GN=GO
0.205681	0.263407	-0.0779533	129740000	161350100	163689900	149620100	193670100	155080000	lfq	Q13442	28 kDa heat- and acid-stable phosphoprotein	PDAP1	0.130378	0.329952	0.13038	0.444156	>sp|Q13442|HAP28_HUMAN 28 kDa heat- and acid-stable phosphoprotein OS=Homo sapiens GN=PDAP1 PE=1 SV=1
0.175659	0.258856	-0.171682	460149900	528979900	522399700	519730300	632940000	463790000	lfq	Q13451;Q13451-2	Peptidyl-prolyl cis-trans isomerase FKBP5;Peptidyl-prolyl cis-trans isomerase FKBP5, N-terminally processed	FKBP5	0.0876109	0.537251	0.08761	0.58242	>sp|Q13451|FKBP5_HUMAN Peptidyl-prolyl cis-trans isomerase FKBP5 OS=Homo sapiens GN=FKBP5 PE=1 SV=2
0.136536	0.0706329	0.0688037	130059900	166210000	139620000	142970000	174549900	146440000	lfq	Q13459-2;Q13459;B2RTY4-2;B2RTY4;B2RTY4-4;B2RTY4-3	Unconventional myosin-IXb	MYO9B	0.0919908	0.380941	0.09199	0.552928	>sp|Q13459-2|MYO9B_HUMAN Isoform Short of Unconventional myosin-IXb OS=Homo sapiens GN=MYO9B;>sp|Q13459|MYO9B_HUMAN Unconventional myosin-IXb OS=Homo sapiens GN=MYO9B PE=1 SV=3
0.0767766	0.153204	-0.166065	137030000	127370000	145130000	144519900	141640000	129350000	lfq	Q13464	Rho-associated protein kinase 1	ROCK1	0.0213051	0.860898	0.0213	0.854607	>sp|Q13464|ROCK1_HUMAN Rho-associated protein kinase 1 OS=Homo sapiens GN=ROCK1 PE=1 SV=1
-0.232103	0.296534	-0.0861359	59600030	42823980	60837980	50743030	52595970	57311970	lfq	Q13469-3;Q13469-4;Q13469-2;Q13469;Q13469-5	Nuclear factor of activated T-cells, cytoplasmic 2	NFATC2	-0.00723524	0.962145	-0.00723667	0.967024	>sp|Q13469-3|NFAC2_HUMAN Isoform 3 of Nuclear factor of activated T-cells, cytoplasmic 2 OS=Homo sapiens GN=NFATC2;>sp|Q13469-4|NFAC2_HUMAN Isoform 4 of Nuclear factor of activated T-cells, cytoplasmic 2 OS=Homo sapiens GN=NFATC2;>sp|Q13469-2|NFAC2_HUMAN I
-0.0647087	0.0564556	0.00713344	54604000	51193020	55073000	52208980	53236020	55345980	lfq	Q13472-2;Q13472;Q13472-3	DNA topoisomerase 3-alpha	TOP3A	-0.000373211	0.997071	-0.00037	0.997169	>sp|Q13472-2|TOP3A_HUMAN Isoform Short of DNA topoisomerase 3-alpha OS=Homo sapiens GN=TOP3A;>sp|Q13472|TOP3A_HUMAN DNA topoisomerase 3-alpha OS=Homo sapiens GN=TOP3A PE=1 SV=1;>sp|Q13472-3|TOP3A_HUMAN Isoform 3 of DNA topoisomerase 3-alpha OS=Homo sapiens
0.596762	-0.100653	-0.181852	12340000	16353010	14802000	18662010	15251000	13049000	lfq	Q13478	Interleukin-18 receptor 1	IL18R1	0.104752	0.619344	0.104753	0.582987	>sp|Q13478|IL18R_HUMAN Interleukin-18 receptor 1 OS=Homo sapiens GN=IL18R1 PE=1 SV=1
0.441488	-0.245743	0.290886	7455798	9139404	7691900	10125010	7708004	9410203	lfq	Q13480;Q13480-2	GRB2-associated-binding protein 1	GAB1	0.16221	0.397884	0.16221	0.328606	>sp|Q13480|GAB1_HUMAN GRB2-associated-binding protein 1 OS=Homo sapiens GN=GAB1 PE=1 SV=2;>sp|Q13480-2|GAB1_HUMAN Isoform 2 of GRB2-associated-binding protein 1 OS=Homo sapiens GN=GAB1
-0.375738	0.0629616	0.146656	56806020	53824970	46813000	43781020	56225990	51822020	lfq	Q13485	Mothers against decapentaplegic homolog 4	SMAD4	-0.0553736	0.722979	-0.0553767	0.71386	>sp|Q13485|SMAD4_HUMAN Mothers against decapentaplegic homolog 4 OS=Homo sapiens GN=SMAD4 PE=1 SV=1
-0.370815	-0.208359	0.376762	5442202	3977603	4236901	4208702	3442700	5501297	lfq	Q13490-2;Q13490;Q13489	Baculoviral IAP repeat-containing protein 2;Baculoviral IAP repeat-containing protein 3	BIRC2;BIRC3	-0.0674706	0.730657	-0.0674733	0.764416	>sp|Q13490-2|BIRC2_HUMAN Isoform 2 of Baculoviral IAP repeat-containing protein 2 OS=Homo sapiens GN=BIRC2;>sp|Q13490|BIRC2_HUMAN Baculoviral IAP repeat-containing protein 2 OS=Homo sapiens GN=BIRC2 PE=1 SV=2;>sp|Q13489|BIRC3_HUMAN Baculoviral IAP repeat-c
-0.043478	0.323288	-0.14563	304850200	254520100	360880200	295800100	318450200	326230100	lfq	Q13492-2;Q13492-5;Q13492;Q13492-3;Q13492-4;O60641-3;O60641-4;O60641	Phosphatidylinositol-binding clathrin assembly protein	PICALM	0.0447267	0.757583	0.0447267	0.781793	>sp|Q13492-2|PICAL_HUMAN Isoform 2 of Phosphatidylinositol-binding clathrin assembly protein OS=Homo sapiens GN=PICALM;>sp|Q13492-5|PICAL_HUMAN Isoform 5 of Phosphatidylinositol-binding clathrin assembly protein OS=Homo sapiens GN=PICALM;>sp|Q13492|PICAL_H
0.17301	0.272476	0.0484276	23930990	17716990	23434990	26979990	21399990	24234990	lfq	Q13496;Q13496-2	Myotubularin	MTM1	0.164638	0.18291	0.16464	0.360306	>sp|Q13496|MTM1_HUMAN Myotubularin OS=Homo sapiens GN=MTM1 PE=1 SV=2;>sp|Q13496-2|MTM1_HUMAN Isoform 2 of Myotubularin OS=Homo sapiens GN=MTM1
0.0468121	-0.282835	0.197762	244699800	433699800	200589900	252770000	356490000	230060100	lfq	Q13501;Q13501-2	Sequestosome-1	SQSTM1	-0.0127537	0.929332	-0.01275	0.969934	>sp|Q13501|SQSTM_HUMAN Sequestosome-1 OS=Homo sapiens GN=SQSTM1 PE=1 SV=1;>sp|Q13501-2|SQSTM_HUMAN Isoform 2 of Sequestosome-1 OS=Homo sapiens GN=SQSTM1
-0.348129	0.994022	0.428814	17224990	6504897	12741010	13531990	12956000	17151000	lfq	Q13503	Mediator of RNA polymerase II transcription subunit 21	MED21	0.358236	0.276849	0.358237	0.360901	>sp|Q13503|MED21_HUMAN Mediator of RNA polymerase II transcription subunit 21 OS=Homo sapiens GN=MED21 PE=1 SV=1
0.310045	0.0679703	-0.172873	67483960	88597960	85569970	83663020	92872010	75906950	lfq	Q13505-3;Q13505;Q13505-2	Metaxin-1	MTX1	0.0683811	0.636166	0.0683833	0.670489	>sp|Q13505-3|MTX1_HUMAN Isoform 3 of Metaxin-1 OS=Homo sapiens GN=MTX1;>sp|Q13505|MTX1_HUMAN Metaxin-1 OS=Homo sapiens GN=MTX1 PE=1 SV=2;>sp|Q13505-2|MTX1_HUMAN Isoform 2 of Metaxin-1 OS=Homo sapiens GN=MTX1
0.654566	-0.0327549	-0.640303	1100182	2214832	2528292	1731843	2165113	1622097	ibaq	Q13506	NGFI-A-binding protein 1	NAB1	-0.00616395	0.983238	-0.00616333	0.985747	>sp|Q13506|NAB1_HUMAN NGFI-A-binding protein 1 OS=Homo sapiens GN=NAB1 PE=1 SV=2
-0.0295887	-0.285135	-0.113386	62705980	44180020	53702000	61433020	36256980	49642980	lfq	Q13509;Q13509-2	Tubulin beta-3 chain	TUBB3	-0.142703	0.248695	-0.1427	0.563631	>sp|Q13509|TBB3_HUMAN Tubulin beta-3 chain OS=Homo sapiens GN=TUBB3 PE=1 SV=2;>sp|Q13509-2|TBB3_HUMAN Isoform 2 of Tubulin beta-3 chain OS=Homo sapiens GN=TUBB3
0.149765	0.0828458	-0.142452	118660000	108959900	143690000	131640000	115400000	130180000	lfq	Q13510;Q13510-2;Q13510-3	Acid ceramidase;Acid ceramidase subunit alpha;Acid ceramidase subunit beta	ASAH1	0.0300529	0.799849	0.0300533	0.840172	>sp|Q13510|ASAH1_HUMAN Acid ceramidase OS=Homo sapiens GN=ASAH1 PE=1 SV=5;>sp|Q13510-2|ASAH1_HUMAN Isoform 2 of Acid ceramidase OS=Homo sapiens GN=ASAH1;>sp|Q13510-3|ASAH1_HUMAN Isoform 3 of Acid ceramidase OS=Homo sapiens GN=ASAH1
-0.0794488	-0.0392438	0.0711518	173009900	171790100	184550000	163739900	167180100	193879900	lfq	Q13523	Serine/threonine-protein kinase PRP4 homolog	PRPF4B	-0.0158469	0.87882	-0.0158467	0.8957	>sp|Q13523|PRP4B_HUMAN Serine/threonine-protein kinase PRP4 homolog OS=Homo sapiens GN=PRPF4B PE=1 SV=3
-0.344605	-0.216909	-0.136543	382020100	346289900	328890000	300849900	297950100	299190000	lfq	Q13526;O15428	Peptidyl-prolyl cis-trans isomerase NIMA-interacting 1	PIN1	-0.232686	0.0820248	-0.23268	0.0724403	>sp|Q13526|PIN1_HUMAN Peptidyl-prolyl cis-trans isomerase NIMA-interacting 1 OS=Homo sapiens GN=PIN1 PE=1 SV=1
0.00029185	0.0789833	0.405233	24703990	21359990	17499010	24708990	22561990	23173990	lfq	Q13535-3;Q13535;Q13535-2	Serine/threonine-protein kinase ATR	ATR	0.161503	0.268934	0.1615	0.331406	>sp|Q13535-3|ATR_HUMAN Isoform 3 of Serine/threonine-protein kinase ATR OS=Homo sapiens GN=ATR;>sp|Q13535|ATR_HUMAN Serine/threonine-protein kinase ATR OS=Homo sapiens GN=ATR PE=1 SV=3;>sp|Q13535-2|ATR_HUMAN Isoform 2 of Serine/threonine-protein kinase ATR
0.195967	0.449989	0.114761	91489060	87918980	58976960	104799900	120100000	63860020	lfq	Q13541	Eukaryotic translation initiation factor 4E-binding protein 1	EIF4EBP1	0.253572	0.0924336	0.25357	0.418708	>sp|Q13541|4EBP1_HUMAN Eukaryotic translation initiation factor 4E-binding protein 1 OS=Homo sapiens GN=EIF4EBP1 PE=1 SV=3
-0.210098	0.860197	0.370964	350503500	112793000	129325400	303002600	204751500	167245700	ibaq	Q13542	Eukaryotic translation initiation factor 4E-binding protein 2	EIF4EBP2	0.340354	0.217925	0.340357	0.498143	>sp|Q13542|4EBP2_HUMAN Eukaryotic translation initiation factor 4E-binding protein 2 OS=Homo sapiens GN=EIF4EBP2 PE=1 SV=1
-0.00543403	-0.101618	0.172241	61703990	77722050	57102020	61472020	72435960	64342990	lfq	Q13546;Q13546-2	Receptor-interacting serine/threonine-protein kinase 1	RIPK1	0.0217298	0.85021	0.02173	0.89248	>sp|Q13546|RIPK1_HUMAN Receptor-interacting serine/threonine-protein kinase 1 OS=Homo sapiens GN=RIPK1 PE=1 SV=3;>sp|Q13546-2|RIPK1_HUMAN Isoform 2 of Receptor-interacting serine/threonine-protein kinase 1 OS=Homo sapiens GN=RIPK1
-0.167418	-0.20204	-0.0422973	276639900	239440000	267189800	246329900	208150100	259470000	lfq	Q13547	Histone deacetylase 1	HDAC1	-0.137252	0.233987	-0.13725	0.338439	>sp|Q13547|HDAC1_HUMAN Histone deacetylase 1 OS=Homo sapiens GN=HDAC1 PE=1 SV=1
-0.122278	0.220083	0.062231	92415030	92797020	88068010	84904980	108090000	91949970	lfq	Q13555-10;Q13555-3;Q13555-5;Q13555-4;Q13555-7;Q13555-9;Q13555-2;Q13555-8;Q13555;Q13555-6;Q13554-7;Q13554-4;Q13554-6;Q13554-3;Q13554-8;Q13554-5;Q13554-2;Q13554;Q13557-8;Q13557-12;Q13557-9;Q13557-10;Q13557-5;Q13557;Q13557-3;Q13557-6;Q13557-4;Q13557-11	Calcium/calmodulin-dependent protein kinase type II subunit gamma	CAMK2G	0.0533453	0.667135	0.05335	0.688813	>sp|Q13555-10|KCC2G_HUMAN Isoform 10 of Calcium/calmodulin-dependent protein kinase type II subunit gamma OS=Homo sapiens GN=CAMK2G;>sp|Q13555-3|KCC2G_HUMAN Isoform 3 of Calcium/calmodulin-dependent protein kinase type II subunit gamma OS=Homo sapiens GN=C
-0.00814437	0.129629	-0.0425681	607479600	635020400	652110100	604059900	694720100	633150100	lfq	Q13561;Q13561-3;Q13561-2	Dynactin subunit 2	DCTN2	0.0263055	0.804265	0.0263067	0.816366	>sp|Q13561|DCTN2_HUMAN Dynactin subunit 2 OS=Homo sapiens GN=DCTN2 PE=1 SV=4;>sp|Q13561-3|DCTN2_HUMAN Isoform 3 of Dynactin subunit 2 OS=Homo sapiens GN=DCTN2;>sp|Q13561-2|DCTN2_HUMAN Isoform 2 of Dynactin subunit 2 OS=Homo sapiens GN=DCTN2
-0.252966	0.0146255	-0.341246	447800000	390609800	434200100	375780100	394589800	342739900	lfq	Q13564-2;Q13564;Q13564-4;Q13564-3	NEDD8-activating enzyme E1 regulatory subunit	NAE1	-0.193195	0.177025	-0.193193	0.146917	>sp|Q13564-2|ULA1_HUMAN Isoform 2 of NEDD8-activating enzyme E1 regulatory subunit OS=Homo sapiens GN=NAE1;>sp|Q13564|ULA1_HUMAN NEDD8-activating enzyme E1 regulatory subunit OS=Homo sapiens GN=NAE1 PE=1 SV=1;>sp|Q13564-4|ULA1_HUMAN Isoform 4 of NEDD8-acti
0.0260372	0.280714	-0.263233	29102000	27966010	29260020	29631990	33973000	24379990	lfq	Q13568-3;Q13568-2;Q13568-5;Q13568-4;Q13568;Q13568-6	Interferon regulatory factor 5	IRF5	0.014506	0.924086	0.0145067	0.924807	>sp|Q13568-3|IRF5_HUMAN Isoform 3 of Interferon regulatory factor 5 OS=Homo sapiens GN=IRF5;>sp|Q13568-2|IRF5_HUMAN Isoform 2 of Interferon regulatory factor 5 OS=Homo sapiens GN=IRF5;>sp|Q13568-5|IRF5_HUMAN Isoform 5 of Interferon regulatory factor 5 OS=H
-0.163412	-0.622417	0.475491	290040100	530310300	225440100	258979900	344479800	313449900	lfq	Q13571	Lysosomal-associated transmembrane protein 5	LAPTM5	-0.103446	0.688161	-0.103447	0.761131	>sp|Q13571|LAPM5_HUMAN Lysosomal-associated transmembrane protein 5 OS=Homo sapiens GN=LAPTM5 PE=1 SV=1
-0.654354	0.0289402	0.0168895	18834990	12189990	13162990	11967000	12436990	13318000	lfq	Q13572;Q13572-2	Inositol-tetrakisphosphate 1-kinase	ITPK1	-0.202841	0.32659	-0.20284	0.316751	>sp|Q13572|ITPK1_HUMAN Inositol-tetrakisphosphate 1-kinase OS=Homo sapiens GN=ITPK1 PE=1 SV=2;>sp|Q13572-2|ITPK1_HUMAN Isoform 2 of Inositol-tetrakisphosphate 1-kinase OS=Homo sapiens GN=ITPK1
0.064045	0.00567625	-0.0971431	609120300	563189800	605370200	636769900	565410000	565950000	lfq	Q13573	SNW domain-containing protein 1	SNW1	-0.00914063	0.930189	-0.00914	0.935838	>sp|Q13573|SNW1_HUMAN SNW domain-containing protein 1 OS=Homo sapiens GN=SNW1 PE=1 SV=1
-0.175104	0.0907078	-0.0290642	70675980	66942010	70296980	62597960	71286040	68894970	lfq	Q13574;Q13574-6;Q13574-2;Q13574-4;Q13574-7;Q13574-5;Q13574-3;O75912	Diacylglycerol kinase zeta	DGKZ	-0.0378202	0.740868	-0.03782	0.734646	>sp|Q13574|DGKZ_HUMAN Diacylglycerol kinase zeta OS=Homo sapiens GN=DGKZ PE=1 SV=3;>sp|Q13574-6|DGKZ_HUMAN Isoform 6 of Diacylglycerol kinase zeta OS=Homo sapiens GN=DGKZ;>sp|Q13574-2|DGKZ_HUMAN Isoform 2 of Diacylglycerol kinase zeta OS=Homo sapiens GN=DG
-0.268003	-0.0270653	-0.185787	1623300000	1522700000	1570801000	1348099000	1494400000	1381000000	lfq	Q13576;Q13576-2;Q96L03	Ras GTPase-activating-like protein IQGAP2	IQGAP2	-0.160285	0.198855	-0.16028	0.17088	>sp|Q13576|IQGA2_HUMAN Ras GTPase-activating-like protein IQGAP2 OS=Homo sapiens GN=IQGAP2 PE=1 SV=4;>sp|Q13576-2|IQGA2_HUMAN Isoform 2 of Ras GTPase-activating-like protein IQGAP2 OS=Homo sapiens GN=IQGAP2
0.224354	0.112106	-0.174849	133369900	193800000	203959900	155809900	209460000	180680000	lfq	Q13586;Q13586-2	Stromal interaction molecule 1	STIM1	0.0538705	0.686069	0.05387	0.803871	>sp|Q13586|STIM1_HUMAN Stromal interaction molecule 1 OS=Homo sapiens GN=STIM1 PE=1 SV=3;>sp|Q13586-2|STIM1_HUMAN Isoform 2 of Stromal interaction molecule 1 OS=Homo sapiens GN=STIM1
0.100975	0.0927696	-0.111094	95822980	105699900	90672050	102770000	112720100	83951980	lfq	Q13595-2;Q13595-4;Q13595-3;Q13595	Transformer-2 protein homolog alpha	TRA2A	0.0275504	0.804524	0.02755	0.858364	>sp|Q13595-2|TRA2A_HUMAN Isoform Short of Transformer-2 protein homolog alpha OS=Homo sapiens GN=TRA2A;>sp|Q13595-4|TRA2A_HUMAN Isoform 4 of Transformer-2 protein homolog alpha OS=Homo sapiens GN=TRA2A;>sp|Q13595-3|TRA2A_HUMAN Isoform 3 of Transformer-2 pr
-0.162592	0.202578	0.00217824	220769900	194889900	198610000	197239900	224270000	198910100	lfq	Q13596;Q13596-2;Q13596-3	Sorting nexin-1	SNX1	0.0140546	0.910908	0.0140567	0.906829	>sp|Q13596|SNX1_HUMAN Sorting nexin-1 OS=Homo sapiens GN=SNX1 PE=1 SV=3;>sp|Q13596-2|SNX1_HUMAN Isoform 1A of Sorting nexin-1 OS=Homo sapiens GN=SNX1;>sp|Q13596-3|SNX1_HUMAN Isoform 3 of Sorting nexin-1 OS=Homo sapiens GN=SNX1
-0.166607	0.135237	0.262745	87426020	78526950	75135950	77890950	86244030	90145060	lfq	Q13601;Q13601-2	KRR1 small subunit processome component homolog	KRR1	0.0771249	0.578752	0.0771267	0.540841	>sp|Q13601|KRR1_HUMAN KRR1 small subunit processome component homolog OS=Homo sapiens GN=KRR1 PE=1 SV=4;>sp|Q13601-2|KRR1_HUMAN Isoform 2 of KRR1 small subunit processome component homolog OS=Homo sapiens GN=KRR1
-0.690763	-0.00461579	-0.221216	2967861	5191261	2508283	1838667	5174678	2151710	ibaq	Q13608-3;Q13608;Q13608-2	Peroxisome assembly factor 2	PEX6	-0.305532	0.141993	-0.30553	0.534105	>sp|Q13608-3|PEX6_HUMAN Isoform 3 of Peroxisome assembly factor 2 OS=Homo sapiens GN=PEX6;>sp|Q13608|PEX6_HUMAN Peroxisome assembly factor 2 OS=Homo sapiens GN=PEX6 PE=1 SV=2;>sp|Q13608-2|PEX6_HUMAN Isoform 2 of Peroxisome assembly factor 2 OS=Homo sapiens
-0.00964354	0.0370273	0.529226	226660000	192320100	186210000	225150000	197320000	268729800	lfq	Q13610;Q13610-2	Periodic tryptophan protein 1 homolog	PWP1	0.185537	0.286037	0.18554	0.282457	>sp|Q13610|PWP1_HUMAN Periodic tryptophan protein 1 homolog OS=Homo sapiens GN=PWP1 PE=1 SV=1
-0.399376	-0.58646	-0.25453	14292010	20243990	14783010	10836000	13481990	12392010	lfq	Q13613-2;Q13613	Myotubularin-related protein 1	MTMR1	-0.413455	0.0211668	-0.413457	0.0565291	>sp|Q13613-2|MTMR1_HUMAN Isoform 1A of Myotubularin-related protein 1 OS=Homo sapiens GN=MTMR1;>sp|Q13613|MTMR1_HUMAN Myotubularin-related protein 1 OS=Homo sapiens GN=MTMR1 PE=1 SV=4
0.15122	0.77729	-0.354115	16053010	7980001	15943010	17827000	13676990	12473000	lfq	Q13614-2;Q13614	Myotubularin-related protein 2	MTMR2	0.191465	0.478314	0.191467	0.561683	>sp|Q13614-2|MTMR2_HUMAN Isoform 2 of Myotubularin-related protein 2 OS=Homo sapiens GN=MTMR2;>sp|Q13614|MTMR2_HUMAN Myotubularin-related protein 2 OS=Homo sapiens GN=MTMR2 PE=1 SV=4
0.119885	1.04119	-0.272327	11991010	6487600	12801000	13030000	13351000	10599000	lfq	Q13615-3;Q13615-2;Q13615	Myotubularin-related protein 3	MTMR3	0.296249	0.357578	0.29625	0.333892	>sp|Q13615-3|MTMR3_HUMAN Isoform C of Myotubularin-related protein 3 OS=Homo sapiens GN=MTMR3;>sp|Q13615-2|MTMR3_HUMAN Isoform A of Myotubularin-related protein 3 OS=Homo sapiens GN=MTMR3;>sp|Q13615|MTMR3_HUMAN Myotubularin-related protein 3 OS=Homo sapien
0.184952	0.0944271	0.212	257860000	235060100	226480000	293129800	250959900	262330100	lfq	Q13616	Cullin-1	CUL1	0.163793	0.160336	0.163793	0.21198	>sp|Q13616|CUL1_HUMAN Cullin-1 OS=Homo sapiens GN=CUL1 PE=1 SV=2
-0.0627347	0.0437258	0.204275	182130000	137789900	131420100	174379900	142030100	151410000	lfq	Q13617;Q13617-2	Cullin-2	CUL2	0.0617555	0.594443	0.0617567	0.724326	>sp|Q13617|CUL2_HUMAN Cullin-2 OS=Homo sapiens GN=CUL2 PE=1 SV=2;>sp|Q13617-2|CUL2_HUMAN Isoform 2 of Cullin-2 OS=Homo sapiens GN=CUL2
-0.144127	0.13991	0.195335	243389900	202579900	213670000	220250100	223209900	244650000	lfq	Q13618;Q13618-2;Q13618-3	Cullin-3	CUL3	0.0637061	0.617095	0.0637067	0.614395	>sp|Q13618|CUL3_HUMAN Cullin-3 OS=Homo sapiens GN=CUL3 PE=1 SV=2;>sp|Q13618-2|CUL3_HUMAN Isoform 2 of Cullin-3 OS=Homo sapiens GN=CUL3;>sp|Q13618-3|CUL3_HUMAN Isoform 3 of Cullin-3 OS=Homo sapiens GN=CUL3
0.131846	0.197538	0.361277	221120100	206690100	192260100	242280000	237019900	246970000	lfq	Q13619;Q13619-2	Cullin-4A	CUL4A	0.23022	0.0892291	0.230223	0.0726144	>sp|Q13619|CUL4A_HUMAN Cullin-4A OS=Homo sapiens GN=CUL4A PE=1 SV=3;>sp|Q13619-2|CUL4A_HUMAN Isoform 2 of Cullin-4A OS=Homo sapiens GN=CUL4A
-0.0108871	0.0652294	0.0902863	110400000	122590000	102970000	109570000	128260000	109620000	lfq	Q13620-1;Q13620	Cullin-4B	CUL4B	0.0482095	0.637616	0.0482133	0.716976	>sp|Q13620-1|CUL4B_HUMAN Isoform 2 of Cullin-4B OS=Homo sapiens GN=CUL4B;>sp|Q13620|CUL4B_HUMAN Cullin-4B OS=Homo sapiens GN=CUL4B PE=1 SV=4
-0.119345	0.348988	-0.331457	5307698	4616203	5525000	4886298	5879503	4390902	lfq	Q13625-2;Q13625;Q13625-3;Q96KQ4	Apoptosis-stimulating of p53 protein 2	TP53BP2	-0.033938	0.84926	-0.0339367	0.829491	>sp|Q13625-2|ASPP2_HUMAN Isoform 2 of Apoptosis-stimulating of p53 protein 2 OS=Homo sapiens GN=TP53BP2;>sp|Q13625|ASPP2_HUMAN Apoptosis-stimulating of p53 protein 2 OS=Homo sapiens GN=TP53BP2 PE=1 SV=2;>sp|Q13625-3|ASPP2_HUMAN Isoform 3 of Apoptosis-stimu
0.211254	2.82454	-0.589294	11256000	4228898	8605201	13031000	29956990	5719601	lfq	Q13627-3;Q13627-4;Q13627-5;Q13627-2;Q13627;Q9Y463-2;Q9Y463-3;Q9Y463	Dual specificity tyrosine-phosphorylation-regulated kinase 1A	DYRK1A	0.8155	0.320792	0.815497	0.261506	>sp|Q13627-3|DYR1A_HUMAN Isoform 2 of Dual specificity tyrosine-phosphorylation-regulated kinase 1A OS=Homo sapiens GN=DYRK1A;>sp|Q13627-4|DYR1A_HUMAN Isoform 3 of Dual specificity tyrosine-phosphorylation-regulated kinase 1A OS=Homo sapiens GN=DYRK1A;>sp|
-0.240898	0.0195428	0.127049	167900000	117320000	117970000	142080000	118920000	128830000	lfq	Q13630	GDP-L-fucose synthase	TSTA3	-0.0314356	0.805572	-0.0314333	0.865319	>sp|Q13630|FCL_HUMAN GDP-L-fucose synthase OS=Homo sapiens GN=TSTA3 PE=1 SV=1
0.221201	0.068163	0.258408	46058020	50371000	41588980	53690000	52808000	49746980	lfq	Q13637	Ras-related protein Rab-32	RAB32	0.182591	0.142831	0.18259	0.169939	>sp|Q13637|RAB32_HUMAN Ras-related protein Rab-32 OS=Homo sapiens GN=RAB32 PE=1 SV=3
-0.0106373	0.065649	0.397177	84954060	102460000	77415010	84329980	107230100	101950000	lfq	Q13642-1;Q13642-5;Q13642-4;Q13642;Q13642-3	Four and a half LIM domains protein 1	FHL1	0.15073	0.299459	0.150727	0.379962	>sp|Q13642-1|FHL1_HUMAN Isoform 1 of Four and a half LIM domains protein 1 OS=Homo sapiens GN=FHL1;>sp|Q13642-5|FHL1_HUMAN Isoform 5 of Four and a half LIM domains protein 1 OS=Homo sapiens GN=FHL1;>sp|Q13642-4|FHL1_HUMAN Isoform 4 of Four and a half LIM d
-0.187967	-0.16221	0.403517	67691000	84253970	38100020	59421980	75293970	50395980	lfq	Q13643	Four and a half LIM domains protein 3	FHL3	0.0177797	0.918309	0.01778	0.957657	>sp|Q13643|FHL3_HUMAN Four and a half LIM domains protein 3 OS=Homo sapiens GN=FHL3 PE=1 SV=4
-0.00903703	0.294313	0.13134	112090000	99111010	85394010	111390000	121540000	93532960	lfq	Q13685	Angio-associated migratory cell protein	AAMP	0.138872	0.276608	0.138873	0.415956	>sp|Q13685|AAMP_HUMAN Angio-associated migratory cell protein OS=Homo sapiens GN=AAMP PE=1 SV=2
-1.57266	NaN	1.39741	18194490	5525402	6648355	6116785	NaN	17513620	ibaq	Q13686	Alkylated DNA repair protein alkB homolog 1	ALKBH1	-0.0876245	0.924111	0.243415	0.738868	>sp|Q13686|ALKB1_HUMAN Alkylated DNA repair protein alkB homolog 1 OS=Homo sapiens GN=ALKBH1 PE=1 SV=2
-0.219347	0.0778045	0.0921268	146690000	153580100	178950100	125999900	162090100	190750100	lfq	Q13724-2;Q13724	Mannosyl-oligosaccharide glucosidase	MOGS	-0.0164719	0.894157	-0.01647	0.93123	>sp|Q13724-2|MOGS_HUMAN Isoform 2 of Mannosyl-oligosaccharide glucosidase OS=Homo sapiens GN=MOGS;>sp|Q13724|MOGS_HUMAN Mannosyl-oligosaccharide glucosidase OS=Homo sapiens GN=MOGS PE=1 SV=5
-0.518879	-0.983742	0.413735	25015990	14964010	15231990	17459010	7566799	20290990	lfq	Q13740-2;Q13740;Q13740-4;Q13740-3	CD166 antigen	ALCAM	-0.362962	0.29181	-0.36296	0.41854	>sp|Q13740-2|CD166_HUMAN Isoform 2 of CD166 antigen OS=Homo sapiens GN=ALCAM;>sp|Q13740|CD166_HUMAN CD166 antigen OS=Homo sapiens GN=ALCAM PE=1 SV=2
-0.101572	-0.21463	-0.147837	17681010	17889990	14219990	16479000	15417010	12835010	lfq	Q13761;Q13761-2	Runt-related transcription factor 3	RUNX3	-0.15468	0.177855	-0.154683	0.35627	>sp|Q13761|RUNX3_HUMAN Runt-related transcription factor 3 OS=Homo sapiens GN=RUNX3 PE=1 SV=2;>sp|Q13761-2|RUNX3_HUMAN Isoform 2 of Runt-related transcription factor 3 OS=Homo sapiens GN=RUNX3
-0.00186923	0.0446357	-0.0183239	246929900	226269900	248000000	246610100	233379900	244870100	lfq	Q13769	THO complex subunit 5 homolog	THOC5	0.00814754	0.934624	0.00814667	0.939232	>sp|Q13769|THOC5_HUMAN THO complex subunit 5 homolog OS=Homo sapiens GN=THOC5 PE=1 SV=2
-0.365862	-0.311869	0.199848	19178990	41593990	19457990	14883000	33508020	22349010	lfq	Q13772-4;Q13772;Q13772-3;Q13772-2	Nuclear receptor coactivator 4	NCOA4	-0.159294	0.363	-0.159293	0.714015	>sp|Q13772-4|NCOA4_HUMAN Isoform 4 of Nuclear receptor coactivator 4 OS=Homo sapiens GN=NCOA4;>sp|Q13772|NCOA4_HUMAN Nuclear receptor coactivator 4 OS=Homo sapiens GN=NCOA4 PE=1 SV=1;>sp|Q13772-3|NCOA4_HUMAN Isoform 3 of Nuclear receptor coactivator 4 OS=H
-0.248026	0.237892	0.368887	26641000	26541020	21272990	22432990	31298980	27471010	lfq	Q13795;Q13795-3;Q13795-2;Q13795-4	ADP-ribosylation factor-related protein 1	ARFRP1	0.119584	0.495363	0.119587	0.509442	>sp|Q13795|ARFRP_HUMAN ADP-ribosylation factor-related protein 1 OS=Homo sapiens GN=ARFRP1 PE=1 SV=1;>sp|Q13795-3|ARFRP_HUMAN Isoform 3 of ADP-ribosylation factor-related protein 1 OS=Homo sapiens GN=ARFRP1;>sp|Q13795-2|ARFRP_HUMAN Isoform 2 of ADP-ribosyl
-0.20546	-2.31908	0.0785638	4933521	6666090	3560671	4278657	1335852	3759948	ibaq	Q13797	Integrin alpha-9	ITGA9	-0.815325	0.19965	-0.815327	0.144398	>sp|Q13797|ITA9_HUMAN Integrin alpha-9 OS=Homo sapiens GN=ITGA9 PE=1 SV=2
-0.131674	0.0453339	0.14472	962880200	853649900	973029400	878889900	880900100	1075700000	lfq	Q13813-2	Spectrin alpha chain, non-erythrocytic 1	SPTAN1	0.01946	0.865908	0.01946	0.887415	>sp|Q13813-2|SPTN1_HUMAN Isoform 2 of Spectrin alpha chain, non-erythrocytic 1 OS=Homo sapiens GN=SPTAN1
-0.111372	0.0266571	0.24967	105380000	102959900	76725000	97551030	104880000	91221050	lfq	Q13823	Nucleolar GTP-binding protein 2	GNL2	0.0549851	0.664814	0.0549833	0.740993	>sp|Q13823|NOG2_HUMAN Nucleolar GTP-binding protein 2 OS=Homo sapiens GN=GNL2 PE=1 SV=1
-0.134369	-0.061575	0.0565357	7397799	5581199	7113701	6739900	5348003	7398004	lfq	Q13825	Methylglutaconyl-CoA hydratase, mitochondrial	AUH	-0.0464694	0.666652	-0.0464667	0.803797	>sp|Q13825|AUHM_HUMAN Methylglutaconyl-CoA hydratase, mitochondrial OS=Homo sapiens GN=AUH PE=1 SV=1
-0.303215	0.150719	0.0774936	4938401000	4043700000	4271202000	4002299000	4489001000	4506900000	lfq	Q13838;Q13838-2	Spliceosome RNA helicase DDX39B	DDX39B	-0.0250009	0.861578	-0.025	0.848741	>sp|Q13838|DX39B_HUMAN Spliceosome RNA helicase DDX39B OS=Homo sapiens GN=DDX39B PE=1 SV=1;>sp|Q13838-2|DX39B_HUMAN Isoform 2 of Spliceosome RNA helicase DDX39B OS=Homo sapiens GN=DDX39B
-0.158173	0.182039	0.023424	409380100	300550200	366569800	366869900	340970100	372570100	lfq	Q13867	Bleomycin hydrolase	BLMH	0.0157636	0.897491	0.0157633	0.916886	>sp|Q13867|BLMH_HUMAN Bleomycin hydrolase OS=Homo sapiens GN=BLMH PE=1 SV=1
-0.362989	0.0149098	0.314455	191370000	139589900	135500000	148800100	141040000	168499900	lfq	Q13868;Q13868-3;Q13868-2	Exosome complex component RRP4	EXOSC2	-0.0112082	0.948962	-0.01121	0.949815	>sp|Q13868|EXOS2_HUMAN Exosome complex component RRP4 OS=Homo sapiens GN=EXOSC2 PE=1 SV=2;>sp|Q13868-3|EXOS2_HUMAN Isoform 3 of Exosome complex component RRP4 OS=Homo sapiens GN=EXOSC2;>sp|Q13868-2|EXOS2_HUMAN Isoform 2 of Exosome complex component RRP4 OS
-0.177898	-0.135727	-0.202629	72992960	66076960	82199990	64525030	60143980	71428970	lfq	Q13884;Q13884-2	Beta-1-syntrophin	SNTB1	-0.172085	0.137498	-0.172077	0.242394	>sp|Q13884|SNTB1_HUMAN Beta-1-syntrophin OS=Homo sapiens GN=SNTB1 PE=1 SV=3;>sp|Q13884-2|SNTB1_HUMAN Isoform 2 of Beta-1-syntrophin OS=Homo sapiens GN=SNTB1
-0.0813561	-0.290657	0.110312	21083000	25922010	19732990	19926990	21192010	21301000	lfq	Q13889;Q13889-2	General transcription factor IIH subunit 3	GTF2H3	-0.0872339	0.515336	-0.0872333	0.546509	>sp|Q13889|TF2H3_HUMAN General transcription factor IIH subunit 3 OS=Homo sapiens GN=GTF2H3 PE=1 SV=2;>sp|Q13889-2|TF2H3_HUMAN Isoform 2 of General transcription factor IIH subunit 3 OS=Homo sapiens GN=GTF2H3
-0.0739822	-0.0397453	0.31073	286270100	235530100	209249900	271960100	229130000	259540000	lfq	Q13895	Bystin	BYSL	0.0656675	0.629103	0.0656667	0.684843	>sp|Q13895|BYST_HUMAN Bystin OS=Homo sapiens GN=BYSL PE=1 SV=3
0.344862	0.846712	-0.406721	15976000	11736000	23067990	20290000	21106000	17401010	lfq	Q13901	Nuclear nucleic acid-binding protein C1D	C1D	0.261618	0.385628	0.26162	0.344995	>sp|Q13901|C1D_HUMAN Nuclear nucleic acid-binding protein C1D OS=Homo sapiens GN=C1D PE=1 SV=1
0.0310326	-0.199486	0.115915	981459600	632730000	870649900	1002800000	551019800	943490400	lfq	Q13907;Q13907-2;Q9BXS1	Isopentenyl-diphosphate Delta-isomerase 1	IDI1	-0.0175126	0.884576	-0.01751	0.953	>sp|Q13907|IDI1_HUMAN Isopentenyl-diphosphate Delta-isomerase 1 OS=Homo sapiens GN=IDI1 PE=1 SV=2;>sp|Q13907-2|IDI1_HUMAN Isoform 2 of Isopentenyl-diphosphate Delta-isomerase 1 OS=Homo sapiens GN=IDI1
0.456024	1.61084	-0.803063	1746153	339054	2042994	2395296	1035569	1170904	ibaq	Q13948-10;Q13948;Q13948-2;Q13948-9	Protein CASP	CUX1	0.421267	0.440342	0.421267	0.590027	>sp|Q13948-10|CASP_HUMAN Isoform 10 of Protein CASP OS=Homo sapiens GN=CUX1;>sp|Q13948|CASP_HUMAN Protein CASP OS=Homo sapiens GN=CUX1 PE=1 SV=2;>sp|Q13948-2|CASP_HUMAN Isoform 8 of Protein CASP OS=Homo sapiens GN=CUX1;>sp|Q13948-9|CASP_HUMAN Isoform 9 of
-0.47386	-0.273788	-0.167435	168700100	143010000	146110100	121470100	118290000	130100000	lfq	Q13951	Core-binding factor subunit beta	CBFB	-0.305028	0.0506353	-0.305027	0.0392762	>sp|Q13951|PEBB_HUMAN Core-binding factor subunit beta OS=Homo sapiens GN=CBFB PE=1 SV=2
0.187018	0.132347	-0.0424958	43783980	50699980	53779020	49844020	55571000	52218020	lfq	Q13952-6;Q13952-7;Q13952-2;Q13952-5;Q13952-3;Q13952;Q13952-4	Nuclear transcription factor Y subunit gamma	NFYC	0.0922896	0.425003	0.09229	0.48356	>sp|Q13952-6|NFYC_HUMAN Isoform 6 of Nuclear transcription factor Y subunit gamma OS=Homo sapiens GN=NFYC;>sp|Q13952-7|NFYC_HUMAN Isoform 7 of Nuclear transcription factor Y subunit gamma OS=Homo sapiens GN=NFYC;>sp|Q13952-2|NFYC_HUMAN Isoform 1 of Nuclear
0.136477	-0.0648154	0.0444451	43994020	52762980	50566970	48358990	50444980	52149030	lfq	Q14004-2;Q14004	Cyclin-dependent kinase 13	CDK13	0.0387021	0.720607	0.0387067	0.751384	>sp|Q14004-2|CDK13_HUMAN Isoform 2 of Cyclin-dependent kinase 13 OS=Homo sapiens GN=CDK13;>sp|Q14004|CDK13_HUMAN Cyclin-dependent kinase 13 OS=Homo sapiens GN=CDK13 PE=1 SV=2
-0.354683	-0.0638028	0.400841	131860000	105870000	106970000	103120000	101290000	141230000	lfq	Q14005-3;Q14005-2;Q14005;Q14005-4	Pro-interleukin-16;Interleukin-16	IL16	-0.00588172	0.975306	-0.00588	0.97469	>sp|Q14005-3|IL16_HUMAN Isoform 3 of Pro-interleukin-16 OS=Homo sapiens GN=IL16;>sp|Q14005-2|IL16_HUMAN Isoform 2 of Pro-interleukin-16 OS=Homo sapiens GN=IL16;>sp|Q14005|IL16_HUMAN Pro-interleukin-16 OS=Homo sapiens GN=IL16 PE=1 SV=4;>sp|Q14005-4|IL16_HUM
-0.0631619	0.0326748	0.168236	1321300000	1200500000	1130300000	1264701000	1227999000	1270099000	lfq	Q14008-2;Q14008;Q14008-3	Cytoskeleton-associated protein 5	CKAP5	0.0459162	0.680124	0.0459133	0.687739	>sp|Q14008-2|CKAP5_HUMAN Isoform 2 of Cytoskeleton-associated protein 5 OS=Homo sapiens GN=CKAP5;>sp|Q14008|CKAP5_HUMAN Cytoskeleton-associated protein 5 OS=Homo sapiens GN=CKAP5 PE=1 SV=3;>sp|Q14008-3|CKAP5_HUMAN Isoform 3 of Cytoskeleton-associated prote
0.295513	0.29171	-0.294649	513060300	678120100	531479700	629689900	830080200	433299700	lfq	Q14011;Q14011-2;Q14011-3	Cold-inducible RNA-binding protein	CIRBP	0.0975246	0.585131	0.0975267	0.72006	>sp|Q14011|CIRBP_HUMAN Cold-inducible RNA-binding protein OS=Homo sapiens GN=CIRBP PE=1 SV=1;>sp|Q14011-2|CIRBP_HUMAN Isoform 2 of Cold-inducible RNA-binding protein OS=Homo sapiens GN=CIRBP
-0.16765	0.298891	0.0260449	37143990	30704000	51597030	33068980	37772020	52536970	lfq	Q14012	Calcium/calmodulin-dependent protein kinase type 1	CAMK1	0.0524286	0.711039	0.05243	0.844683	>sp|Q14012|KCC1A_HUMAN Calcium/calmodulin-dependent protein kinase type 1 OS=Homo sapiens GN=CAMK1 PE=1 SV=1
-0.0224801	0.15049	-0.120312	676529700	658770300	761390200	666069800	731199700	700470500	lfq	Q14019	Coactosin-like protein	COTL1	0.00256602	0.982104	0.00256667	0.982469	>sp|Q14019|COTL1_HUMAN Coactosin-like protein OS=Homo sapiens GN=COTL1 PE=1 SV=3
0.438076	-0.328377	-0.0594635	150029900	183870000	169889900	203260000	146440000	163029900	lfq	Q14061	Cytochrome c oxidase copper chaperone	COX17	0.0167453	0.930841	0.0167433	0.921076	>sp|Q14061|COX17_HUMAN Cytochrome c oxidase copper chaperone OS=Homo sapiens GN=COX17 PE=1 SV=2
-0.295595	0.080576	0.261852	23696000	19098000	22400010	19305990	20194990	26857990	lfq	Q14088	Ras-related protein Rab-33A	RAB33A	0.015611	0.920415	0.01561	0.92998	>sp|Q14088|RB33A_HUMAN Ras-related protein Rab-33A OS=Homo sapiens GN=RAB33A PE=1 SV=2
-0.000385316	-0.000957469	-0.0846176	6014501000	5276298000	5754193000	6012895000	5272797000	5426403000	lfq	Q14103-3;Q14103	Heterogeneous nuclear ribonucleoprotein D0	HNRNPD	-0.0286535	0.776626	-0.0286567	0.810269	>sp|Q14103-3|HNRPD_HUMAN Isoform 3 of Heterogeneous nuclear ribonucleoprotein D0 OS=Homo sapiens GN=HNRNPD;>sp|Q14103|HNRPD_HUMAN Heterogeneous nuclear ribonucleoprotein D0 OS=Homo sapiens GN=HNRNPD PE=1 SV=1
-0.130341	0.0702171	0.218542	63820010	64502000	69150020	58306960	67719020	80460000	lfq	Q14108;Q14108-2	Lysosome membrane protein 2	SCARB2	0.0528062	0.672578	0.0528033	0.730943	>sp|Q14108|SCRB2_HUMAN Lysosome membrane protein 2 OS=Homo sapiens GN=SCARB2 PE=1 SV=2;>sp|Q14108-2|SCRB2_HUMAN Isoform 2 of Lysosome membrane protein 2 OS=Homo sapiens GN=SCARB2
0.105974	-0.0563602	0.254808	57805990	42309000	45994010	62212010	40688030	54879010	lfq	Q14116-2;Q14116	Interleukin-18	IL18	0.101474	0.413595	0.101473	0.638747	>sp|Q14116-2|IL18_HUMAN Isoform 2 of Interleukin-18 OS=Homo sapiens GN=IL18;>sp|Q14116|IL18_HUMAN Interleukin-18 OS=Homo sapiens GN=IL18 PE=1 SV=1
-0.12112	-0.0103989	0.204237	24973000	31050000	20917000	22962010	30827000	24097990	lfq	Q14118	Dystroglycan;Alpha-dystroglycan;Beta-dystroglycan	DAG1	0.0242392	0.841661	0.02424	0.904912	>sp|Q14118|DAG1_HUMAN Dystroglycan OS=Homo sapiens GN=DAG1 PE=1 SV=2
-0.374752	-0.634741	0.261541	14561010	15966000	12573000	11230000	10283000	15072000	lfq	Q14119	Vascular endothelial zinc finger 1	VEZF1	-0.249317	0.293151	-0.24932	0.221769	>sp|Q14119|VEZF1_HUMAN Vascular endothelial zinc finger 1 OS=Homo sapiens GN=VEZF1 PE=1 SV=2
-0.252619	0.713369	0.061409	9684504	3081001	7430302	8128896	5051699	7753404	lfq	Q14126	Desmoglein-2	DSG2	0.174053	0.469128	0.174053	0.712094	>sp|Q14126|DSG2_HUMAN Desmoglein-2 OS=Homo sapiens GN=DSG2 PE=1 SV=2
-4.20789	-0.258472	-1.18456	98244760	43427930	41945810	5316280	36304560	18454440	ibaq	Q14135-5;Q14135-6;Q14135-2;Q14135;Q14135-4	Transcription cofactor vestigial-like protein 4	VGLL4	-1.88364	0.0850153	-1.88364	0.0423969	>sp|Q14135-5|VGLL4_HUMAN Isoform 5 of Transcription cofactor vestigial-like protein 4 OS=Homo sapiens GN=VGLL4;>sp|Q14135-6|VGLL4_HUMAN Isoform 6 of Transcription cofactor vestigial-like protein 4 OS=Homo sapiens GN=VGLL4;>sp|Q14135-2|VGLL4_HUMAN Isoform 2
-0.058937	-0.0352	0.191153	317519800	286270100	275770100	304809900	279370000	314840000	lfq	Q14137;Q14137-2	Ribosome biogenesis protein BOP1	BOP1	0.0323385	0.778929	0.0323367	0.786425	>sp|Q14137|BOP1_HUMAN Ribosome biogenesis protein BOP1 OS=Homo sapiens GN=BOP1 PE=1 SV=2;>sp|Q14137-2|BOP1_HUMAN Isoform 2 of Ribosome biogenesis protein BOP1 OS=Homo sapiens GN=BOP1
-0.417524	0.0877724	0.365309	84591040	49897030	55605030	63334020	53026970	71628020	lfq	Q14139;Q14139-2	Ubiquitin conjugation factor E4 A	UBE4A	0.0118523	0.951745	0.0118533	0.961093	>sp|Q14139|UBE4A_HUMAN Ubiquitin conjugation factor E4 A OS=Homo sapiens GN=UBE4A PE=1 SV=2;>sp|Q14139-2|UBE4A_HUMAN Isoform 2 of Ubiquitin conjugation factor E4 A OS=Homo sapiens GN=UBE4A
-0.128668	0.441961	-0.207497	446999700	436490200	483350200	408859800	592950100	418600000	lfq	Q14141-2;Q14141-4;Q14141;Q14141-3	Septin-6	2016-09-06	0.0352656	0.845365	0.03527	0.844729	>sp|Q14141-2|SEPT6_HUMAN Isoform I of Septin-6 OS=Homo sapiens GN=SEPT6;>sp|Q14141-4|SEPT6_HUMAN Isoform V of Septin-6 OS=Homo sapiens GN=SEPT6;>sp|Q14141|SEPT6_HUMAN Septin-6 OS=Homo sapiens GN=SEPT6 PE=1 SV=4
-0.276224	-0.830445	-0.164845	12019150	35347570	7758049	9924804	19877920	6920371	ibaq	Q14142-4;Q14142-3;Q14142;Q14142-2	Tripartite motif-containing protein 14	TRIM14	-0.423838	0.0659062	-0.423837	0.534382	>sp|Q14142-4|TRI14_HUMAN Isoform 4 of Tripartite motif-containing protein 14 OS=Homo sapiens GN=TRIM14;>sp|Q14142-3|TRI14_HUMAN Isoform 3 of Tripartite motif-containing protein 14 OS=Homo sapiens GN=TRIM14;>sp|Q14142|TRI14_HUMAN Tripartite motif-containing
0.0997696	-0.151751	-0.069973	50459980	46163000	30141010	54073040	41553980	28714010	lfq	Q14145	Kelch-like ECH-associated protein 1	KEAP1	-0.0406513	0.720184	-0.04065	0.895975	>sp|Q14145|KEAP1_HUMAN Kelch-like ECH-associated protein 1 OS=Homo sapiens GN=KEAP1 PE=1 SV=2
0.164337	0.0188713	0.291145	51362970	49973020	39743010	57559970	50630990	48630000	lfq	Q14146	Unhealthy ribosome biogenesis protein 2 homolog	URB2	0.158118	0.213308	0.158113	0.320307	>sp|Q14146|URB2_HUMAN Unhealthy ribosome biogenesis protein 2 homolog OS=Homo sapiens GN=URB2 PE=2 SV=2
-0.0172806	0.0589352	0.000196522	16292990	16548010	14761990	16099000	17238000	14764000	lfq	Q14147	Probable ATP-dependent RNA helicase DHX34	DHX34	0.0139504	0.888935	0.0139533	0.907805	>sp|Q14147|DHX34_HUMAN Probable ATP-dependent RNA helicase DHX34 OS=Homo sapiens GN=DHX34 PE=1 SV=2
-0.509863	0.0412827	0.100626	154210000	115060000	106729900	108300000	118400000	114440000	lfq	Q14149	MORC family CW-type zinc finger protein 3	MORC3	-0.122651	0.494683	-0.12265	0.482504	>sp|Q14149|MORC3_HUMAN MORC family CW-type zinc finger protein 3 OS=Homo sapiens GN=MORC3 PE=1 SV=3
0.00900838	-0.0728493	0.0196647	169230000	172010100	175600100	170290000	163540000	178010000	lfq	Q14151;Q14151-2	Scaffold attachment factor B2	SAFB2	-0.0147254	0.883839	-0.0147267	0.886934	>sp|Q14151|SAFB2_HUMAN Scaffold attachment factor B2 OS=Homo sapiens GN=SAFB2 PE=1 SV=1
-0.0694522	0.109539	0.0502567	2285101000	2082800000	1943601000	2177701000	2247099000	2012500000	lfq	Q14152;Q14152-2	Eukaryotic translation initiation factor 3 subunit A	EIF3A	0.0301145	0.776921	0.0301167	0.802898	>sp|Q14152|EIF3A_HUMAN Eukaryotic translation initiation factor 3 subunit A OS=Homo sapiens GN=EIF3A PE=1 SV=1;>sp|Q14152-2|EIF3A_HUMAN Isoform 2 of Eukaryotic translation initiation factor 3 subunit A OS=Homo sapiens GN=EIF3A
0.241997	-0.0238056	-0.193796	73597040	81144000	78824020	87037940	79816050	68916010	lfq	Q14155-1;Q14155-5;Q14155-6;Q14155-2;Q14155-3;Q14155	Rho guanine nucleotide exchange factor 7	ARHGEF7	0.00813167	0.952268	0.00813667	0.951278	>sp|Q14155-1|ARHG7_HUMAN Isoform 1 of Rho guanine nucleotide exchange factor 7 OS=Homo sapiens GN=ARHGEF7;>sp|Q14155-5|ARHG7_HUMAN Isoform 5 of Rho guanine nucleotide exchange factor 7 OS=Homo sapiens GN=ARHGEF7;>sp|Q14155-6|ARHG7_HUMAN Isoform 6 of Rho gu
-0.365469	-0.204853	-0.131266	23487000	25058000	23399010	18231000	21741000	21364000	lfq	Q14156-2;Q14156;Q14156-3	Protein EFR3 homolog A	EFR3A	-0.233863	0.0863867	-0.233863	0.0929077	>sp|Q14156-2|EFR3A_HUMAN Isoform 2 of Protein EFR3 homolog A OS=Homo sapiens GN=EFR3A;>sp|Q14156|EFR3A_HUMAN Protein EFR3 homolog A OS=Homo sapiens GN=EFR3A PE=1 SV=2;>sp|Q14156-3|EFR3A_HUMAN Isoform 3 of Protein EFR3 homolog A OS=Homo sapiens GN=EFR3A
-0.0658283	0.0757942	-0.233219	880649700	727460400	814049900	841369800	766700400	692540400	lfq	Q14157-1;Q14157-4;Q14157-3	Ubiquitin-associated protein 2-like	UBAP2L	-0.0744177	0.539978	-0.0744167	0.59236	>sp|Q14157-1|UBP2L_HUMAN Isoform 2 of Ubiquitin-associated protein 2-like OS=Homo sapiens GN=UBAP2L;>sp|Q14157-4|UBP2L_HUMAN Isoform 4 of Ubiquitin-associated protein 2-like OS=Homo sapiens GN=UBAP2L;>sp|Q14157-3|UBP2L_HUMAN Isoform 3 of Ubiquitin-associat
-0.246082	0.0474014	-0.115732	100480000	85952980	91649950	84723000	88823970	84585000	lfq	Q14160;Q14160-3;Q14160-2;Q9BTT6-2;Q9BTT6	Protein scribble homolog	SCRIB	-0.104804	0.392402	-0.1048	0.375686	>sp|Q14160|SCRIB_HUMAN Protein scribble homolog OS=Homo sapiens GN=SCRIB PE=1 SV=4;>sp|Q14160-3|SCRIB_HUMAN Isoform 3 of Protein scribble homolog OS=Homo sapiens GN=SCRIB;>sp|Q14160-2|SCRIB_HUMAN Isoform 2 of Protein scribble homolog OS=Homo sapiens GN=SCR
-0.144285	0.0364686	-0.122315	173580000	152340100	164110100	157059900	156240000	150770000	lfq	Q14161;Q14161-5;Q14161-3;Q14161-8;Q14161-4;Q14161-7;Q14161-9;Q14161-6;Q14161-11;Q14161-10;Q14161-2	ARF GTPase-activating protein GIT2	GIT2	-0.0767104	0.487397	-0.0767133	0.492807	>sp|Q14161|GIT2_HUMAN ARF GTPase-activating protein GIT2 OS=Homo sapiens GN=GIT2 PE=1 SV=2;>sp|Q14161-5|GIT2_HUMAN Isoform 5 of ARF GTPase-activating protein GIT2 OS=Homo sapiens GN=GIT2;>sp|Q14161-3|GIT2_HUMAN Isoform 3 of ARF GTPase-activating protein GI
-0.730473	-4.51497	-0.539269	5858042	4965592	4970524	3530680	217185	3420316	ibaq	Q14162-2;Q14162;Q14162-4;Q14162-5;Q14162-3	Scavenger receptor class F member 1	SCARF1	-1.92824	0.0981753	-1.92824	0.12422	>sp|Q14162-2|SREC_HUMAN Isoform 2 of Scavenger receptor class F member 1 OS=Homo sapiens GN=SCARF1;>sp|Q14162|SREC_HUMAN Scavenger receptor class F member 1 OS=Homo sapiens GN=SCARF1 PE=1 SV=3;>sp|Q14162-4|SREC_HUMAN Isoform 4 of Scavenger receptor class F
-0.230431	0.46998	-0.0403976	194080000	131449900	186510000	165430000	182070100	181359900	lfq	Q14165	Malectin	MLEC	0.066384	0.719353	0.0663833	0.719024	>sp|Q14165|MLEC_HUMAN Malectin OS=Homo sapiens GN=MLEC PE=1 SV=1
0.0171776	0.0198059	0.12492	722239600	656919600	614059800	730890400	666000200	669599700	lfq	Q14166	Tubulin--tyrosine ligase-like protein 12	TTLL12	0.0539678	0.602441	0.05397	0.654109	>sp|Q14166|TTL12_HUMAN Tubulin--tyrosine ligase-like protein 12 OS=Homo sapiens GN=TTLL12 PE=1 SV=2
-0.614017	-0.240353	0.700514	154979900	104600100	82924990	101260000	88547960	134760000	lfq	Q14181;Q14181-2	DNA polymerase alpha subunit B	POLA2	-0.0512854	0.86683	-0.0512833	0.857452	>sp|Q14181|DPOA2_HUMAN DNA polymerase alpha subunit B OS=Homo sapiens GN=POLA2 PE=1 SV=2
0.056902	-0.0827941	-0.068037	66841010	74228980	75503000	69530000	70089020	72024960	lfq	Q14185	Dedicator of cytokinesis protein 1	DOCK1	-0.0313097	0.763894	-0.03131	0.775455	>sp|Q14185|DOCK1_HUMAN Dedicator of cytokinesis protein 1 OS=Homo sapiens GN=DOCK1 PE=1 SV=2
0.162706	0.347954	0.038845	24307990	23655000	26015010	27210000	30107000	26724990	lfq	Q14186;Q14186-2;Q14188-7;Q14188-6;Q14188-2;Q14188-3;Q14188-4;Q14188-5;Q14188-8;Q14188	Transcription factor Dp-1	TFDP1	0.183168	0.174171	0.18317	0.142474	>sp|Q14186|TFDP1_HUMAN Transcription factor Dp-1 OS=Homo sapiens GN=TFDP1 PE=1 SV=1;>sp|Q14186-2|TFDP1_HUMAN Isoform 2 of Transcription factor Dp-1 OS=Homo sapiens GN=TFDP1
-0.00040044	0.072176	-0.128716	93569940	111499900	109040100	93543970	117220000	99732990	lfq	Q14191	Werner syndrome ATP-dependent helicase	WRN	-0.01898	0.860084	-0.01898	0.895285	>sp|Q14191|WRN_HUMAN Werner syndrome ATP-dependent helicase OS=Homo sapiens GN=WRN PE=1 SV=2
-0.00699432	0.0215683	0.159834	109580000	129469900	94803060	109050000	131420100	105910000	lfq	Q14192;Q14192-2	Four and a half LIM domains protein 2	FHL2	0.058136	0.588658	0.0581333	0.731112	>sp|Q14192|FHL2_HUMAN Four and a half LIM domains protein 2 OS=Homo sapiens GN=FHL2 PE=1 SV=3
-0.218233	NaN	1.08666	5792702	1579426	3331036	4979509	NaN	7074507	ibaq	Q14195	Dihydropyrimidinase-related protein 3	DPYSL3	0.434212	0.344938	0.926112	0.161885	>sp|Q14195|DPYL3_HUMAN Dihydropyrimidinase-related protein 3 OS=Homo sapiens GN=DPYSL3 PE=1 SV=1
-0.165407	0.0670262	-0.113916	25783990	17727000	27541010	22990990	18570010	25449990	lfq	Q14197	Peptidyl-tRNA hydrolase ICT1, mitochondrial	ICT1	-0.0707658	0.535333	-0.0707633	0.752876	>sp|Q14197|ICT1_HUMAN Peptidyl-tRNA hydrolase ICT1, mitochondrial OS=Homo sapiens GN=ICT1 PE=1 SV=1
-0.0555763	0.20039	-0.141955	224399900	195559900	229220000	215919900	224700100	207739900	lfq	Q14202;Q14202-2;Q14202-3	Zinc finger MYM-type protein 3	ZMYM3	0.00095302	0.993879	0.00095	0.993608	>sp|Q14202|ZMYM3_HUMAN Zinc finger MYM-type protein 3 OS=Homo sapiens GN=ZMYM3 PE=1 SV=2;>sp|Q14202-2|ZMYM3_HUMAN Isoform 2 of Zinc finger MYM-type protein 3 OS=Homo sapiens GN=ZMYM3
-0.215029	-0.0795765	0.139904	504289700	515990100	452020200	434460200	488299700	498050200	lfq	Q14203-3;Q14203-4;Q14203-6;Q14203;Q14203-5;Q14203-2	Dynactin subunit 1	DCTN1	-0.051567	0.682153	-0.0515667	0.673922	>sp|Q14203-3|DCTN1_HUMAN Isoform 3 of Dynactin subunit 1 OS=Homo sapiens GN=DCTN1;>sp|Q14203-4|DCTN1_HUMAN Isoform 4 of Dynactin subunit 1 OS=Homo sapiens GN=DCTN1;>sp|Q14203-6|DCTN1_HUMAN Isoform 6 of Dynactin subunit 1 OS=Homo sapiens GN=DCTN1;>sp|Q14203
0.00559228	0.13645	-0.0512276	3630000000	3557598000	3416898000	3644098000	3910500000	3297699000	lfq	Q14204	Cytoplasmic dynein 1 heavy chain 1	DYNC1H1	0.0302715	0.777451	0.03027	0.796682	>sp|Q14204|DYHC1_HUMAN Cytoplasmic dynein 1 heavy chain 1 OS=Homo sapiens GN=DYNC1H1 PE=1 SV=5
0.476313	1.40402	-0.598274	17447010	11603000	30216020	24271990	30705990	19959000	lfq	Q14207	Protein NPAT	NPAT	0.427353	0.3577	0.427357	0.286991	>sp|Q14207|NPAT_HUMAN Protein NPAT OS=Homo sapiens GN=NPAT PE=1 SV=3
-0.0963077	0.0811614	0.198206	233370000	221880000	188360100	218299900	234720100	216100100	lfq	Q14232;Q14232-2	Translation initiation factor eIF-2B subunit alpha	EIF2B1	0.0610199	0.608057	0.0610233	0.6411	>sp|Q14232|EI2BA_HUMAN Translation initiation factor eIF-2B subunit alpha OS=Homo sapiens GN=EIF2B1 PE=1 SV=1;>sp|Q14232-2|EI2BA_HUMAN Isoform 2 of Translation initiation factor eIF-2B subunit alpha OS=Homo sapiens GN=EIF2B1
0.188851	0.069067	-0.266815	173250000	205759900	210190100	197479900	215849900	174700000	lfq	Q14240;Q14240-2	Eukaryotic initiation factor 4A-II;Eukaryotic initiation factor 4A-II, N-terminally processed	EIF4A2	-0.00296589	0.983193	-0.00297	0.983533	>sp|Q14240|IF4A2_HUMAN Eukaryotic initiation factor 4A-II OS=Homo sapiens GN=EIF4A2 PE=1 SV=2;>sp|Q14240-2|IF4A2_HUMAN Isoform 2 of Eukaryotic initiation factor 4A-II OS=Homo sapiens GN=EIF4A2
-0.203625	0.450485	-0.217632	23193000	22321990	28238010	20140010	30503000	24284000	lfq	Q14241	Transcription elongation factor B polypeptide 3	TCEB3	0.00974267	0.959165	0.00974333	0.960494	>sp|Q14241|ELOA1_HUMAN Transcription elongation factor B polypeptide 3 OS=Homo sapiens GN=TCEB3 PE=1 SV=2
0.0287914	-0.49336	-0.340576	9569702	12248990	13568000	9762600	8701298	10715000	lfq	Q14242;Q14242-2	P-selectin glycoprotein ligand 1	SELPLG	-0.268382	0.129823	-0.26838	0.161331	>sp|Q14242|SELPL_HUMAN P-selectin glycoprotein ligand 1 OS=Homo sapiens GN=SELPLG PE=1 SV=1;>sp|Q14242-2|SELPL_HUMAN Isoform 2 of P-selectin glycoprotein ligand 1 OS=Homo sapiens GN=SELPLG
-0.459587	0.0883751	0.218395	23075000	13392000	16679000	16780010	14238000	19404990	lfq	Q14244-2;Q14244;Q14244-3;Q14244-6;Q14244-4;Q14244-7;Q14244-5	Ensconsin	MAP7	-0.0509389	0.781023	-0.0509433	0.833096	>sp|Q14244-2|MAP7_HUMAN Isoform 2 of Ensconsin OS=Homo sapiens GN=MAP7;>sp|Q14244|MAP7_HUMAN Ensconsin OS=Homo sapiens GN=MAP7 PE=1 SV=1;>sp|Q14244-3|MAP7_HUMAN Isoform 3 of Ensconsin OS=Homo sapiens GN=MAP7;>sp|Q14244-6|MAP7_HUMAN Isoform 6 of Ensconsin O
-0.0570182	-0.197369	-0.990166	3628048	4829012	4051845	3487456	4211574	2039780	ibaq	Q14247-3;Q14247;Q14247-2	Src substrate cortactin	CTTN	-0.414851	0.133284	-0.414853	0.197359	>sp|Q14247-3|SRC8_HUMAN Isoform 3 of Src substrate cortactin OS=Homo sapiens GN=CTTN;>sp|Q14247|SRC8_HUMAN Src substrate cortactin OS=Homo sapiens GN=CTTN PE=1 SV=2;>sp|Q14247-2|SRC8_HUMAN Isoform 2 of Src substrate cortactin OS=Homo sapiens GN=CTTN
0.435169	-0.0692577	-0.280445	17008000	28760020	21708000	22996000	27411980	17873000	lfq	Q14249	Endonuclease G, mitochondrial	ENDOG	0.0284888	0.877893	0.02849	0.911917	>sp|Q14249|NUCG_HUMAN Endonuclease G, mitochondrial OS=Homo sapiens GN=ENDOG PE=1 SV=4
-0.0601788	0.162294	-0.185101	334360200	339309800	345480000	320700000	379709900	303880000	lfq	Q14254	Flotillin-2	FLOT2	-0.0276616	0.823619	-0.0276633	0.829422	>sp|Q14254|FLOT2_HUMAN Flotillin-2 OS=Homo sapiens GN=FLOT2 PE=1 SV=2
