## Supplementary material for "Identification of the Global miR-130a Targetome Reveals a Novel Role for TBL1XR1 in Hematopoietic Stem Cell Self-Renewal and t(8;21) AML": Table S2 (part 2 of 3)

### Sheet: PINT_N=3_atleast1grp_log2_ratio (continued)
LFQ.adj.iBAQ.OE_CB1_log2(x/y)_LFQ.adj.iBAQ.Ctrl_CB1	LFQ.adj.iBAQ.OE_CB2_log2(x/y)_LFQ.adj.iBAQ.Ctrl_CB2	LFQ.adj.iBAQ.OE_CB3_log2(x/y)_LFQ.adj.iBAQ.Ctrl_CB3	LFQ.adj.iBAQ.Ctrl_CB1	LFQ.adj.iBAQ.Ctrl_CB2	LFQ.adj.iBAQ.Ctrl_CB3	LFQ.adj.iBAQ.OE_CB1	LFQ.adj.iBAQ.OE_CB2	LFQ.adj.iBAQ.OE_CB3	rowStatus	ProtID	Protein.names	Gene.names	logFC (ratios)	P.Value (ratios)	logFC (2-sample)	P.Value (2-sample)	Fasta.headers
0.189463	-0.492663	-0.358196	74433980	81324000	98376040	84879960	57797960	76747020	lfq	Q14257;Q14257-2	Reticulocalbin-2	RCN2	-0.220465	0.267618	-0.220463	0.288866	>sp|Q14257|RCN2_HUMAN Reticulocalbin-2 OS=Homo sapiens GN=RCN2 PE=1 SV=1;>sp|Q14257-2|RCN2_HUMAN Isoform 2 of Reticulocalbin-2 OS=Homo sapiens GN=RCN2
-0.146078	0.144947	-0.265636	282979900	351029800	290720000	255730000	388130100	241830100	lfq	Q14258	E3 ubiquitin/ISG15 ligase TRIM25	TRIM25	-0.0889225	0.516821	-0.08892	0.690632	>sp|Q14258|TRI25_HUMAN E3 ubiquitin/ISG15 ligase TRIM25 OS=Homo sapiens GN=TRIM25 PE=1 SV=2
0.0146561	-0.0825423	0.255856	87161040	93584040	75029050	88051010	88380020	89587950	lfq	Q14289-2;Q14289	Protein-tyrosine kinase 2-beta	PTK2B	0.0626564	0.617117	0.0626567	0.623426	>sp|Q14289-2|FAK2_HUMAN Isoform 2 of Protein-tyrosine kinase 2-beta OS=Homo sapiens GN=PTK2B;>sp|Q14289|FAK2_HUMAN Protein-tyrosine kinase 2-beta OS=Homo sapiens GN=PTK2B PE=1 SV=2
0.13854	0.13073	-0.293823	242680100	323360000	311999900	267140000	354029900	254510000	lfq	Q14318-2;Q14318-3	Peptidyl-prolyl cis-trans isomerase FKBP8	FKBP8	-0.00818443	0.954761	-0.00818333	0.966186	>sp|Q14318-2|FKBP8_HUMAN Isoform 2 of Peptidyl-prolyl cis-trans isomerase FKBP8 OS=Homo sapiens GN=FKBP8
-0.158585	-0.103298	-0.194109	75467970	92290000	72390010	67612020	85912980	63277020	lfq	Q14320	Protein FAM50A	FAM50A	-0.151997	0.180376	-0.151997	0.39997	>sp|Q14320|FA50A_HUMAN Protein FAM50A OS=Homo sapiens GN=FAM50A PE=1 SV=2
-0.043335	0.0244618	0.0037136	99184940	99419940	90795960	96249970	101120000	91029980	lfq	Q14331;Q9BZ01	Protein FRG1;Protein FRG1B	FRG1;FRG1B	-0.00505321	0.959466	-0.00505333	0.963703	>sp|Q14331|FRG1_HUMAN Protein FRG1 OS=Homo sapiens GN=FRG1 PE=1 SV=1;>sp|Q9BZ01|FRG1B_HUMAN Protein FRG1B OS=Homo sapiens GN=FRG1B PE=3 SV=1
0.0328713	0.00183492	-0.153492	74806980	109960000	85505960	76531000	110100000	76875980	lfq	Q14344;Q14344-2	Guanine nucleotide-binding protein subunit alpha-13	GNA13	-0.0395953	0.714155	-0.0395933	0.859383	>sp|Q14344|GNA13_HUMAN Guanine nucleotide-binding protein subunit alpha-13 OS=Homo sapiens GN=GNA13 PE=1 SV=2;>sp|Q14344-2|GNA13_HUMAN Isoform 2 of Guanine nucleotide-binding protein subunit alpha-13 OS=Homo sapiens GN=GNA13
-0.228781	-0.350889	-0.368191	269360100	220380000	264909900	229860000	172800100	205239900	lfq	Q14353;Q14353-2	Guanidinoacetate N-methyltransferase	GAMT	-0.315954	0.0302199	-0.315953	0.0857741	>sp|Q14353|GAMT_HUMAN Guanidinoacetate N-methyltransferase OS=Homo sapiens GN=GAMT PE=1 SV=1;>sp|Q14353-2|GAMT_HUMAN Isoform 2 of Guanidinoacetate N-methyltransferase OS=Homo sapiens GN=GAMT
-0.360987	-0.357977	0.177778	150880100	106219900	121320000	117480000	82878950	137230000	lfq	Q14376;Q14376-2	UDP-glucose 4-epimerase	GALE	-0.180395	0.308013	-0.180397	0.463662	>sp|Q14376|GALE_HUMAN UDP-glucose 4-epimerase OS=Homo sapiens GN=GALE PE=1 SV=2;>sp|Q14376-2|GALE_HUMAN Isoform 2 of UDP-glucose 4-epimerase OS=Homo sapiens GN=GALE
0.427971	0.154572	-0.236864	14907000	22000010	24594980	20054990	24488010	20871000	lfq	Q14410	Glycerol kinase 2	GK2	0.115226	0.51771	0.115227	0.60708	>sp|Q14410|GLPK2_HUMAN Glycerol kinase 2 OS=Homo sapiens GN=GK2 PE=2 SV=2
0.0147553	0.0745125	-0.0869789	871589600	920869400	708450200	880549600	969680300	667000300	lfq	Q14444-2;Q14444	Caprin-1	CAPRIN1	0.000762943	0.994163	0.000763333	0.996858	>sp|Q14444-2|CAPR1_HUMAN Isoform 2 of Caprin-1 OS=Homo sapiens GN=CAPRIN1;>sp|Q14444|CAPR1_HUMAN Caprin-1 OS=Homo sapiens GN=CAPRIN1 PE=1 SV=2
-0.612095	0.261505	-0.844442	20503000	16530010	23029990	13414000	19815000	12826000	lfq	Q14457	Beclin-1	BECN1	-0.398344	0.186808	-0.39834	0.116678	>sp|Q14457|BECN1_HUMAN Beclin-1 OS=Homo sapiens GN=BECN1 PE=1 SV=2
-0.157343	-0.32592	-0.224957	20536990	12937000	19323990	18415000	10321000	16534010	lfq	Q14493-2;Q14493	Histone RNA hairpin-binding protein	SLBP	-0.236073	0.0729181	-0.236073	0.436167	>sp|Q14493-2|SLBP_HUMAN Isoform 2 of Histone RNA hairpin-binding protein OS=Homo sapiens GN=SLBP;>sp|Q14493|SLBP_HUMAN Histone RNA hairpin-binding protein OS=Homo sapiens GN=SLBP PE=1 SV=1
-0.163723	-0.00837509	0.145649	794550200	749930400	673459900	709309600	745589600	745000300	lfq	Q14498-2;Q14498;Q14498-3	RNA-binding protein 39	RBM39	-0.00881636	0.940664	-0.00881333	0.939584	>sp|Q14498-2|RBM39_HUMAN Isoform 2 of RNA-binding protein 39 OS=Homo sapiens GN=RBM39;>sp|Q14498|RBM39_HUMAN RNA-binding protein 39 OS=Homo sapiens GN=RBM39 PE=1 SV=2;>sp|Q14498-3|RBM39_HUMAN Isoform 3 of RNA-binding protein 39 OS=Homo sapiens GN=RBM39
0.589016	0.0394077	0.115436	7391200	10256000	9096899	11117990	10540010	9854696	lfq	Q14520-2;Q14520	Hyaluronan-binding protein 2;Hyaluronan-binding protein 2 50 kDa heavy chain;Hyaluronan-binding protein 2 50 kDa heavy chain alternate form;Hyaluronan-binding protein 2 27 kDa light chain;Hyaluronan-binding protein 2 27 kDa light chain alternate form	HABP2	0.247953	0.174356	0.247953	0.152021	>sp|Q14520-2|HABP2_HUMAN Isoform 2 of Hyaluronan-binding protein 2 OS=Homo sapiens GN=HABP2;>sp|Q14520|HABP2_HUMAN Hyaluronan-binding protein 2 OS=Homo sapiens GN=HABP2 PE=1 SV=1
-0.237536	-0.0279979	0.16017	151640000	115510100	146570000	128620000	113290000	163780000	lfq	Q14527;Q14527-2	Helicase-like transcription factor	HLTF	-0.0351212	0.787844	-0.0351167	0.856602	>sp|Q14527|HLTF_HUMAN Helicase-like transcription factor OS=Homo sapiens GN=HLTF PE=1 SV=2;>sp|Q14527-2|HLTF_HUMAN Isoform 2 of Helicase-like transcription factor OS=Homo sapiens GN=HLTF
-0.115879	-0.0313167	0.498386	143820000	125269900	129510000	132720000	122580000	182950100	lfq	Q14534	Squalene monooxygenase	SQLE	0.117064	0.510426	0.11706	0.534121	>sp|Q14534|ERG1_HUMAN Squalene monooxygenase OS=Homo sapiens GN=SQLE PE=1 SV=3
0.167477	0.490135	-0.030468	63634990	51004000	85800040	71467980	71639010	84007050	lfq	Q14554;Q14554-2	Protein disulfide-isomerase A5	PDIA5	0.209048	0.208639	0.209043	0.354737	>sp|Q14554|PDIA5_HUMAN Protein disulfide-isomerase A5 OS=Homo sapiens GN=PDIA5 PE=1 SV=1
-0.11694	-0.189486	0.23835	121760000	103330000	114950100	112280000	90612010	135600000	lfq	Q14558;Q14558-2	Phosphoribosyl pyrophosphate synthase-associated protein 1	PRPSAP1	-0.0226917	0.870168	-0.0226867	0.900725	>sp|Q14558|KPRA_HUMAN Phosphoribosyl pyrophosphate synthase-associated protein 1 OS=Homo sapiens GN=PRPSAP1 PE=1 SV=2;>sp|Q14558-2|KPRA_HUMAN Isoform 2 of Phosphoribosyl pyrophosphate synthase-associated protein 1 OS=Homo sapiens GN=PRPSAP1
-0.207422	0.065588	0.205553	136130100	110510100	119899900	117900000	115650000	138260000	lfq	Q14562	ATP-dependent RNA helicase DHX8	DHX8	0.0212396	0.873348	0.02124	0.880111	>sp|Q14562|DHX8_HUMAN ATP-dependent RNA helicase DHX8 OS=Homo sapiens GN=DHX8 PE=1 SV=1
-0.120522	-0.00791548	-0.0919895	2401901000	2357800000	2203301000	2209401000	2344899000	2067199000	lfq	Q14566	DNA replication licensing factor MCM6	MCM6	-0.0734755	0.483397	-0.0734733	0.520711	>sp|Q14566|MCM6_HUMAN DNA replication licensing factor MCM6 OS=Homo sapiens GN=MCM6 PE=1 SV=1
0.117891	0.108679	-0.122238	158550000	183920100	167529900	172050100	198310100	153920000	lfq	Q14571;Q14571-2	Inositol 1,4,5-trisphosphate receptor type 2	ITPR2	0.0347774	0.762063	0.03478	0.807814	>sp|Q14571|ITPR2_HUMAN Inositol 1,4,5-trisphosphate receptor type 2 OS=Homo sapiens GN=ITPR2 PE=1 SV=2
0.0193978	0.469988	-0.248884	11081000	13098000	11019000	11231000	18142010	9273006	lfq	Q14592-2;Q14592;Q5CZA5-2;Q5CZA5	Zinc finger protein 460	ZNF460	0.0801672	0.666197	0.08017	0.767622	>sp|Q14592-2|ZN460_HUMAN Isoform 2 of Zinc finger protein 460 OS=Homo sapiens GN=ZNF460;>sp|Q14592|ZN460_HUMAN Zinc finger protein 460 OS=Homo sapiens GN=ZNF460 PE=1 SV=2
-0.112385	0.00749589	-0.222302	139440000	157430000	182490100	128990000	158250100	156430000	lfq	Q14643-4;Q14643-3;Q14643-8;Q14643-7;Q14643-5;Q14643-6;Q14643-2;Q14643	Inositol 1,4,5-trisphosphate receptor type 1	ITPR1	-0.109063	0.349528	-0.109063	0.499339	>sp|Q14643-4|ITPR1_HUMAN Isoform 4 of Inositol 1,4,5-trisphosphate receptor type 1 OS=Homo sapiens GN=ITPR1;>sp|Q14643-3|ITPR1_HUMAN Isoform 3 of Inositol 1,4,5-trisphosphate receptor type 1 OS=Homo sapiens GN=ITPR1;>sp|Q14643-8|ITPR1_HUMAN Isoform 8 of In
0.185226	0.210053	0.0264321	32336990	37893010	36884000	36767010	43831990	37565990	lfq	Q14644-2;Q14644	Ras GTPase-activating protein 3	RASA3	0.14057	0.233737	0.14057	0.312509	>sp|Q14644-2|RASA3_HUMAN Isoform 2 of Ras GTPase-activating protein 3 OS=Homo sapiens GN=RASA3;>sp|Q14644|RASA3_HUMAN Ras GTPase-activating protein 3 OS=Homo sapiens GN=RASA3 PE=1 SV=3
0.134726	0.356916	0.156412	80851020	70210050	86305060	88765030	89917000	96188020	lfq	Q14651	Plastin-1	PLS1	0.216018	0.106236	0.21602	0.12489	>sp|Q14651|PLSI_HUMAN Plastin-1 OS=Homo sapiens GN=PLS1 PE=1 SV=2
-0.166508	-0.452997	0.457256	22706010	13550000	23227000	20230990	9898596	31889000	lfq	Q14653-2;Q14653;Q14653-3;Q14653-5;Q14653-4	Interferon regulatory factor 3	IRF3	-0.0540828	0.807916	-0.0540833	0.909467	>sp|Q14653-2|IRF3_HUMAN Isoform 2 of Interferon regulatory factor 3 OS=Homo sapiens GN=IRF3;>sp|Q14653|IRF3_HUMAN Interferon regulatory factor 3 OS=Homo sapiens GN=IRF3 PE=1 SV=1;>sp|Q14653-3|IRF3_HUMAN Isoform 3 of Interferon regulatory factor 3 OS=Homo s
0.46661	-0.634943	-0.132965	7083501	7902896	9949397	9788396	5089198	9073405	lfq	Q14657	EKC/KEOPS complex subunit LAGE3	LAGE3	-0.100433	0.696652	-0.100433	0.735107	>sp|Q14657|LAGE3_HUMAN EKC/KEOPS complex subunit LAGE3 OS=Homo sapiens GN=LAGE3 PE=1 SV=2
-0.529955	0.288403	0.320784	9354199	6744196	6182101	6478498	8236601	7721498	lfq	Q14667-2;Q14667;Q14667-3	Protein KIAA0100	KIAA0100	0.0264104	0.907857	0.0264133	0.895838	>sp|Q14667-2|K0100_HUMAN Isoform 2 of Protein KIAA0100 OS=Homo sapiens GN=KIAA0100;>sp|Q14667|K0100_HUMAN Protein KIAA0100 OS=Homo sapiens GN=KIAA0100 PE=1 SV=3;>sp|Q14667-3|K0100_HUMAN Isoform 3 of Protein KIAA0100 OS=Homo sapiens GN=KIAA0100
0.180275	0.0437564	0.16295	216380000	270180100	207570000	245180100	278500100	232390100	lfq	Q14669-2;Q14669;Q14669-3;Q14669-4	E3 ubiquitin-protein ligase TRIP12	TRIP12	0.128994	0.253411	0.128993	0.416302	>sp|Q14669-2|TRIPC_HUMAN Isoform 2 of E3 ubiquitin-protein ligase TRIP12 OS=Homo sapiens GN=TRIP12;>sp|Q14669|TRIPC_HUMAN E3 ubiquitin-protein ligase TRIP12 OS=Homo sapiens GN=TRIP12 PE=1 SV=1;>sp|Q14669-3|TRIPC_HUMAN Isoform 3 of E3 ubiquitin-protein liga
0.119986	0.154076	0.00635349	177000000	182860100	165430000	192350100	203470000	166160100	lfq	Q14671;Q14671-4	Pumilio homolog 1	PUM1	0.0934716	0.391101	0.09347	0.474184	>sp|Q14671|PUM1_HUMAN Pumilio homolog 1 OS=Homo sapiens GN=PUM1 PE=1 SV=3;>sp|Q14671-4|PUM1_HUMAN Isoform 4 of Pumilio homolog 1 OS=Homo sapiens GN=PUM1
0.3043	0.374102	-0.0495109	7140801	8496697	8441899	8817601	11011990	8157102	lfq	Q14674;Q14674-2	Separin	ESPL1	0.20963	0.179911	0.20963	0.226102	>sp|Q14674|ESPL1_HUMAN Separin OS=Homo sapiens GN=ESPL1 PE=1 SV=3;>sp|Q14674-2|ESPL1_HUMAN Isoform 2 of Separin OS=Homo sapiens GN=ESPL1
-0.103144	0.167847	0.00253108	323200200	314959900	347490000	300900000	353819800	348100200	lfq	Q14676;Q14676-2;Q14676-3;Q14676-4	Mediator of DNA damage checkpoint protein 1	MDC1	0.0224113	0.844911	0.0224133	0.854227	>sp|Q14676|MDC1_HUMAN Mediator of DNA damage checkpoint protein 1 OS=Homo sapiens GN=MDC1 PE=1 SV=3;>sp|Q14676-2|MDC1_HUMAN Isoform 2 of Mediator of DNA damage checkpoint protein 1 OS=Homo sapiens GN=MDC1;>sp|Q14676-3|MDC1_HUMAN Isoform 3 of Mediator of DN
0.131788	0.216024	-0.0108452	245059900	225160100	259060100	268500100	261529900	257119900	lfq	Q14677-3;Q14677;Q14677-2	Clathrin interactor 1	CLINT1	0.112323	0.336701	0.112323	0.332036	>sp|Q14677-3|EPN4_HUMAN Isoform 3 of Clathrin interactor 1 OS=Homo sapiens GN=CLINT1;>sp|Q14677|EPN4_HUMAN Clathrin interactor 1 OS=Homo sapiens GN=CLINT1 PE=1 SV=1;>sp|Q14677-2|EPN4_HUMAN Isoform 2 of Clathrin interactor 1 OS=Homo sapiens GN=CLINT1
0.707302	-1.11279	-0.316866	1577700	2829245	2734242	2575987	1308237	2195082	ibaq	Q14678-2;Q14678	KN motif and ankyrin repeat domain-containing protein 1	KANK1	-0.240786	0.557881	-0.24079	0.502496	>sp|Q14678-2|KANK1_HUMAN Isoform 2 of KN motif and ankyrin repeat domain-containing protein 1 OS=Homo sapiens GN=KANK1;>sp|Q14678|KANK1_HUMAN KN motif and ankyrin repeat domain-containing protein 1 OS=Homo sapiens GN=KANK1 PE=1 SV=3
0.0730248	-0.412741	0.138346	26136980	32612020	25724980	27494010	24497980	28314010	lfq	Q14680;Q14680-5;Q14680-8;Q14680-7;Q14680-6;Q14680-4;Q14680-2;Q14680-3	Maternal embryonic leucine zipper kinase	MELK	-0.0671234	0.681583	-0.0671267	0.647505	>sp|Q14680|MELK_HUMAN Maternal embryonic leucine zipper kinase OS=Homo sapiens GN=MELK PE=1 SV=3;>sp|Q14680-5|MELK_HUMAN Isoform 5 of Maternal embryonic leucine zipper kinase OS=Homo sapiens GN=MELK;>sp|Q14680-8|MELK_HUMAN Isoform 8 of Maternal embryonic l
-0.00465395	0.0614871	0.000701973	1024600000	963929700	1028599000	1021300000	1005900000	1029100000	lfq	Q14683	Structural maintenance of chromosomes protein 1A	SMC1A	0.0191784	0.84759	0.0191833	0.850842	>sp|Q14683|SMC1A_HUMAN Structural maintenance of chromosomes protein 1A OS=Homo sapiens GN=SMC1A PE=1 SV=2
-0.0736962	-0.0532207	0.263369	304220100	287979900	244609900	289070000	277549900	293599900	lfq	Q14684;Q14684-2	Ribosomal RNA processing protein 1 homolog B	RRP1B	0.0454839	0.722772	0.0454833	0.723816	>sp|Q14684|RRP1B_HUMAN Ribosomal RNA processing protein 1 homolog B OS=Homo sapiens GN=RRP1B PE=1 SV=3;>sp|Q14684-2|RRP1B_HUMAN Isoform 2 of Ribosomal RNA processing protein 1 homolog B OS=Homo sapiens GN=RRP1B
-0.095314	0.110556	0.29631	15188000	14841010	14864000	14217000	16023010	18252990	lfq	Q14686	Nuclear receptor coactivator 6	NCOA6	0.103851	0.43952	0.103847	0.443073	>sp|Q14686|NCOA6_HUMAN Nuclear receptor coactivator 6 OS=Homo sapiens GN=NCOA6 PE=1 SV=3
-0.11453	-0.195356	0.111015	76444030	76333040	80600000	70610040	66666010	87047030	lfq	Q14687-3;Q14687;Q14687-2	Genetic suppressor element 1	GSE1	-0.0662905	0.586211	-0.06629	0.640786	>sp|Q14687-3|GSE1_HUMAN Isoform 3 of Genetic suppressor element 1 OS=Homo sapiens GN=GSE1;>sp|Q14687|GSE1_HUMAN Genetic suppressor element 1 OS=Homo sapiens GN=GSE1 PE=1 SV=3;>sp|Q14687-2|GSE1_HUMAN Isoform 2 of Genetic suppressor element 1 OS=Homo sapiens
-0.0429001	0.0415077	0.217615	790799600	688989700	667649700	767630500	709100500	776349600	lfq	Q14690	Protein RRP5 homolog	PDCD11	0.0720742	0.535959	0.07207	0.559893	>sp|Q14690|RRP5_HUMAN Protein RRP5 homolog OS=Homo sapiens GN=PDCD11 PE=1 SV=3
-0.148405	-0.21862	0.0838566	39498020	25275000	33686000	35636990	21721000	35702020	lfq	Q14691	DNA replication complex GINS protein PSF1	GINS1	-0.0943896	0.446632	-0.0943933	0.731732	>sp|Q14691|PSF1_HUMAN DNA replication complex GINS protein PSF1 OS=Homo sapiens GN=GINS1 PE=1 SV=1
-0.193867	0.182507	0.174809	391680300	328429800	329390000	342430100	372719900	371820200	lfq	Q14692	Ribosome biogenesis protein BMS1 homolog	BMS1	0.0544828	0.68858	0.0544833	0.667159	>sp|Q14692|BMS1_HUMAN Ribosome biogenesis protein BMS1 homolog OS=Homo sapiens GN=BMS1 PE=1 SV=1
0.04496	0.133911	-0.391361	39488990	42492980	46192980	40739000	46626030	35217980	lfq	Q14693;Q14693-2;Q14693-4;Q14693-3;Q14693-5;Q14693-7;Q14693-6	Phosphatidate phosphatase LPIN1	LPIN1	-0.07083	0.652312	-0.07083	0.638862	>sp|Q14693|LPIN1_HUMAN Phosphatidate phosphatase LPIN1 OS=Homo sapiens GN=LPIN1 PE=1 SV=2;>sp|Q14693-2|LPIN1_HUMAN Isoform 2 of Phosphatidate phosphatase LPIN1 OS=Homo sapiens GN=LPIN1;>sp|Q14693-4|LPIN1_HUMAN Isoform 4 of Phosphatidate phosphatase LPIN1 O
-0.135891	-0.0552538	0.12528	399810000	298870100	316690100	363870100	287640100	345420200	lfq	Q14694;Q14694-3;Q14694-2	Ubiquitin carboxyl-terminal hydrolase 10	USP10	-0.0219548	0.847206	-0.0219533	0.897122	>sp|Q14694|UBP10_HUMAN Ubiquitin carboxyl-terminal hydrolase 10 OS=Homo sapiens GN=USP10 PE=1 SV=2;>sp|Q14694-3|UBP10_HUMAN Isoform 3 of Ubiquitin carboxyl-terminal hydrolase 10 OS=Homo sapiens GN=USP10;>sp|Q14694-2|UBP10_HUMAN Isoform 2 of Ubiquitin carbo
0.279812	-0.16083	-0.0719891	261310000	262300000	300570000	317239900	234630100	285939900	lfq	Q14696;Q14696-2	LDLR chaperone MESD	MESDC2	0.0156644	0.91087	0.0156633	0.920007	>sp|Q14696|MESD_HUMAN LDLR chaperone MESD OS=Homo sapiens GN=MESDC2 PE=1 SV=2
-0.181682	-0.11417	0.0754908	2139000000	1846601000	2161201000	1885901000	1706099000	2277299000	lfq	Q14697	Neutral alpha-glucosidase AB	GANAB	-0.0734539	0.528879	-0.0734533	0.63873	>sp|Q14697|GANAB_HUMAN Neutral alpha-glucosidase AB OS=Homo sapiens GN=GANAB PE=1 SV=3
-0.324907	-0.301136	-0.237844	79400000	91827020	91795950	63388970	74528020	77844010	lfq	Q14699	Raftlin	RFTN1	-0.287963	0.0363742	-0.287967	0.0707202	>sp|Q14699|RFTN1_HUMAN Raftlin OS=Homo sapiens GN=RFTN1 PE=1 SV=4
0.0816078	0.0983144	0.171635	211180000	206319900	198600000	223470000	220870000	223689900	lfq	Q14738;Q14738-2;Q14738-3	Serine/threonine-protein phosphatase 2A 56 kDa regulatory subunit delta isoform	PPP2R5D	0.117186	0.280998	0.117187	0.270452	>sp|Q14738|2A5D_HUMAN Serine/threonine-protein phosphatase 2A 56 kDa regulatory subunit delta isoform OS=Homo sapiens GN=PPP2R5D PE=1 SV=1;>sp|Q14738-2|2A5D_HUMAN Isoform Delta-2 of Serine/threonine-protein phosphatase 2A 56 kDa regulatory subunit delta is
0.367037	0.0846367	-0.0967903	109319900	130420000	157190000	140990100	138300000	146990100	lfq	Q14739	Lamin-B receptor	LBR	0.118294	0.418943	0.118297	0.47582	>sp|Q14739|LBR_HUMAN Lamin-B receptor OS=Homo sapiens GN=LBR PE=1 SV=2
-0.0860195	0.274277	0.0734711	44452980	35704000	36539010	41879980	43179980	38448000	lfq	Q14746-2;Q14746	Conserved oligomeric Golgi complex subunit 2	COG2	0.0872428	0.498207	0.0872467	0.529009	>sp|Q14746-2|COG2_HUMAN Isoform 2 of Conserved oligomeric Golgi complex subunit 2 OS=Homo sapiens GN=COG2;>sp|Q14746|COG2_HUMAN Conserved oligomeric Golgi complex subunit 2 OS=Homo sapiens GN=COG2 PE=1 SV=1
-0.486364	-0.146532	0.661617	33881000	24072990	13866000	24184990	21748010	21934000	lfq	Q14761	Protein tyrosine phosphatase receptor type C-associated protein	PTPRCAP	0.00957357	0.97173	0.00957667	0.977081	>sp|Q14761|PTCA_HUMAN Protein tyrosine phosphatase receptor type C-associated protein OS=Homo sapiens GN=PTPRCAP PE=1 SV=1
-0.109062	0.228521	-1.15328	151080100	356980100	202650100	140080000	418249800	91111980	lfq	Q14764	Major vault protein	MVP	-0.344606	0.318348	-0.344607	0.593453	>sp|Q14764|MVP_HUMAN Major vault protein OS=Homo sapiens GN=MVP PE=1 SV=4
0.596935	-0.0894699	0.0541419	5755701	7460304	7753496	8705498	7011701	8050001	lfq	Q14766-3;Q14766-2;Q14766-5;Q14766;Q14766-4	Latent-transforming growth factor beta-binding protein 1	LTBP1	0.187202	0.336909	0.187203	0.290693	>sp|Q14766-3|LTBP1_HUMAN Isoform 3 of Latent-transforming growth factor beta-binding protein 1 OS=Homo sapiens GN=LTBP1;>sp|Q14766-2|LTBP1_HUMAN Isoform Short of Latent-transforming growth factor beta-binding protein 1 OS=Homo sapiens GN=LTBP1;>sp|Q14766-5
-0.582804	0.680214	0.335567	18027010	13797000	12613000	12036000	22108010	15916010	lfq	Q14781;Q14781-2	Chromobox protein homolog 2	CBX2	0.144326	0.630473	0.144323	0.595407	>sp|Q14781|CBX2_HUMAN Chromobox protein homolog 2 OS=Homo sapiens GN=CBX2 PE=1 SV=2
0.0345631	0.132906	0.0773183	189720000	176060100	197440000	194320000	193049900	208310000	lfq	Q14789-4;Q14789-3;Q14789;Q14789-2	Golgin subfamily B member 1	GOLGB1	0.0815958	0.435936	0.0815967	0.470133	>sp|Q14789-4|GOGB1_HUMAN Isoform 4 of Golgin subfamily B member 1 OS=Homo sapiens GN=GOLGB1;>sp|Q14789-3|GOGB1_HUMAN Isoform 3 of Golgin subfamily B member 1 OS=Homo sapiens GN=GOLGB1;>sp|Q14789|GOGB1_HUMAN Golgin subfamily B member 1 OS=Homo sapiens GN=GO
-0.455156	-0.0509377	0.215054	108730000	92701980	80623980	79311040	89486030	93584040	lfq	Q14790-2;Q14790-4;Q14790;Q14790-9;Q14790-3;Q14790-8;Q14790-7;Q14790-6;Q14790-5	Caspase-8;Caspase-8 subunit p18;Caspase-8 subunit p10	CASP8	-0.0970134	0.58545	-0.0970133	0.539958	>sp|Q14790-2|CASP8_HUMAN Isoform 2 of Caspase-8 OS=Homo sapiens GN=CASP8;>sp|Q14790-4|CASP8_HUMAN Isoform 4 of Caspase-8 OS=Homo sapiens GN=CASP8;>sp|Q14790|CASP8_HUMAN Caspase-8 OS=Homo sapiens GN=CASP8 PE=1 SV=1;>sp|Q14790-9|CASP8_HUMAN Isoform 9 of Casp
-0.121036	-0.00687593	-0.200617	9025405	6373603	7266098	8299102	6343299	6322802	lfq	Q147X3-2;Q147X3	N-alpha-acetyltransferase 30	NAA30	-0.10951	0.335361	-0.109513	0.573273	>sp|Q147X3-2|NAA30_HUMAN Isoform 2 of N-alpha-acetyltransferase 30 OS=Homo sapiens GN=NAA30;>sp|Q147X3|NAA30_HUMAN N-alpha-acetyltransferase 30 OS=Homo sapiens GN=NAA30 PE=1 SV=1
-0.174824	0.39271	-0.154219	137570000	103210000	154960100	121870000	135500000	139250000	lfq	Q14807;Q14807-2	Kinesin-like protein KIF22	KIF22	0.0212224	0.900108	0.0212233	0.907766	>sp|Q14807|KIF22_HUMAN Kinesin-like protein KIF22 OS=Homo sapiens GN=KIF22 PE=1 SV=5;>sp|Q14807-2|KIF22_HUMAN Isoform 2 of Kinesin-like protein KIF22 OS=Homo sapiens GN=KIF22
0.186886	0.517109	-0.592096	10072000	13698000	16018010	11465000	19603000	10626000	lfq	Q14814-6;Q14814-3;Q14814-5;Q14814-4;Q14814-2;Q14814	Myocyte-specific enhancer factor 2D	MEF2D	0.0372995	0.887	0.0372967	0.902037	>sp|Q14814-6|MEF2D_HUMAN Isoform MEF2D00 of Myocyte-specific enhancer factor 2D OS=Homo sapiens GN=MEF2D;>sp|Q14814-3|MEF2D_HUMAN Isoform MEF2D0B of Myocyte-specific enhancer factor 2D OS=Homo sapiens GN=MEF2D;>sp|Q14814-5|MEF2D_HUMAN Isoform MEF2DA0 of M
-0.0115261	0.0893134	-0.0472908	1658800000	1536099000	1643500000	1645600000	1634201000	1590500000	lfq	Q14839;Q14839-2	Chromodomain-helicase-DNA-binding protein 4	CHD4	0.0101655	0.921311	0.01017	0.921643	>sp|Q14839|CHD4_HUMAN Chromodomain-helicase-DNA-binding protein 4 OS=Homo sapiens GN=CHD4 PE=1 SV=2;>sp|Q14839-2|CHD4_HUMAN Isoform 2 of Chromodomain-helicase-DNA-binding protein 4 OS=Homo sapiens GN=CHD4
0.324629	0.239815	-0.36544	259330100	360150000	321179900	324770000	425279900	249310100	lfq	Q14847;Q14847-2;Q14847-3	LIM and SH3 domain protein 1	LASP1	0.0663344	0.726734	0.0663367	0.7842	>sp|Q14847|LASP1_HUMAN LIM and SH3 domain protein 1 OS=Homo sapiens GN=LASP1 PE=1 SV=2;>sp|Q14847-2|LASP1_HUMAN Isoform 2 of LIM and SH3 domain protein 1 OS=Homo sapiens GN=LASP1;>sp|Q14847-3|LASP1_HUMAN Isoform 3 of LIM and SH3 domain protein 1 OS=Homo sa
-0.709713	0.257628	0.838848	5556888	3382676	4178834	3397713	4044027	7474352	ibaq	Q14849-2;Q14849-3;Q14849	StAR-related lipid transfer protein 3	STARD3	0.128921	0.713475	0.12892	0.716191	>sp|Q14849-2|STAR3_HUMAN Isoform 2 of StAR-related lipid transfer protein 3 OS=Homo sapiens GN=STARD3;>sp|Q14849-3|STAR3_HUMAN Isoform 3 of StAR-related lipid transfer protein 3 OS=Homo sapiens GN=STARD3;>sp|Q14849|STAR3_HUMAN StAR-related lipid transfer p
0.225483	2.15341	-1.06193	2759503	3209745	5770955	3226324	14279490	2764243	ibaq	Q14894	Ketimine reductase mu-crystallin	CRYM	0.43899	0.539419	0.438987	0.536485	>sp|Q14894|CRYM_HUMAN Ketimine reductase mu-crystallin OS=Homo sapiens GN=CRYM PE=1 SV=1
0.195074	0.330727	0.0197563	29969000	27266000	41847000	34308000	34290990	42423990	lfq	Q14914;Q14914-2	Prostaglandin reductase 1	PTGR1	0.181852	0.176869	0.181853	0.389881	>sp|Q14914|PTGR1_HUMAN Prostaglandin reductase 1 OS=Homo sapiens GN=PTGR1 PE=1 SV=2;>sp|Q14914-2|PTGR1_HUMAN Isoform 2 of Prostaglandin reductase 1 OS=Homo sapiens GN=PTGR1
-0.0643234	0.163643	-0.0904064	182079900	163930100	176650000	174140100	183620100	165919900	lfq	Q14919;Q14919-2	Dr1-associated corepressor	DRAP1	0.00297108	0.979384	0.00296667	0.978706	>sp|Q14919|NC2A_HUMAN Dr1-associated corepressor OS=Homo sapiens GN=DRAP1 PE=1 SV=3;>sp|Q14919-2|NC2A_HUMAN Isoform 2 of Dr1-associated corepressor OS=Homo sapiens GN=DRAP1
-0.708872	0.401949	-0.529207	2408799	3225100	2863902	1473699	4261298	1984499	lfq	Q14934-20;Q14934-19;Q14934-13;Q14934-12;Q14934-10;Q14934-9;Q14934-8;Q14934;Q14934-7;Q14934-6;Q14934-5;Q14934-4;Q14934-3;Q14934-2;Q14934-23;Q14934-22;Q14934-21;Q14934-18;Q14934-17;Q14934-16;Q14934-15;Q14934-14;Q14934-11	Nuclear factor of activated T-cells, cytoplasmic 4	NFATC4	-0.27871	0.337145	-0.27871	0.504229	>sp|Q14934-20|NFAC4_HUMAN Isoform 20 of Nuclear factor of activated T-cells, cytoplasmic 4 OS=Homo sapiens GN=NFATC4;>sp|Q14934-19|NFAC4_HUMAN Isoform 19 of Nuclear factor of activated T-cells, cytoplasmic 4 OS=Homo sapiens GN=NFATC4;>sp|Q14934-13|NFAC4_HU
-0.157686	0.309933	0.0941907	264540000	194450000	247829900	237149900	241050000	264550100	lfq	Q14966;Q14966-3;Q14966-4;Q14966-5;Q14966-2	Zinc finger protein 638	ZNF638	0.0821457	0.566356	0.0821467	0.602382	>sp|Q14966|ZN638_HUMAN Zinc finger protein 638 OS=Homo sapiens GN=ZNF638 PE=1 SV=2;>sp|Q14966-3|ZN638_HUMAN Isoform 3 of Zinc finger protein 638 OS=Homo sapiens GN=ZNF638;>sp|Q14966-4|ZN638_HUMAN Isoform 4 of Zinc finger protein 638 OS=Homo sapiens GN=ZNF6
-0.0331478	0.0649547	0.121342	4164802000	3917398000	3552301000	4070201000	4097802000	3864001000	lfq	Q14974;Q14974-2	Importin subunit beta-1	KPNB1	0.0510495	0.628303	0.0510467	0.661009	>sp|Q14974|IMB1_HUMAN Importin subunit beta-1 OS=Homo sapiens GN=KPNB1 PE=1 SV=2;>sp|Q14974-2|IMB1_HUMAN Isoform 2 of Importin subunit beta-1 OS=Homo sapiens GN=KPNB1
0.201145	0.0303497	-0.187103	450569800	502829700	464020000	517979700	513519700	407580200	lfq	Q14978-3	Nucleolar and coiled-body phosphoprotein 1	NOLC1	0.0147972	0.908525	0.0147967	0.917355	>sp|Q14978-3|NOLC1_HUMAN Isoform 3 of Nucleolar and coiled-body phosphoprotein 1 OS=Homo sapiens GN=NOLC1
-0.030859	0.0954037	-0.130161	1110501000	1225800000	1262300000	1086999000	1309601000	1153401000	lfq	Q14980;Q14980-4;Q14980-3;Q14980-5	Nuclear mitotic apparatus protein 1	NUMA1	-0.0218722	0.842087	-0.0218733	0.864207	>sp|Q14980|NUMA1_HUMAN Nuclear mitotic apparatus protein 1 OS=Homo sapiens GN=NUMA1 PE=1 SV=2;>sp|Q14980-4|NUMA1_HUMAN Isoform Numa-s of Nuclear mitotic apparatus protein 1 OS=Homo sapiens GN=NUMA1;>sp|Q14980-3|NUMA1_HUMAN Isoform Numa-m of Nuclear mitotic
0.952093	-0.187176	-0.5529	2159122	4736946	4047648	4177204	4160571	2759073	ibaq	Q14980-2	Nuclear mitotic apparatus protein 1	NUMA1	0.0706724	0.839973	0.0706733	0.84017	>sp|Q14980-2|NUMA1_HUMAN Isoform 2 of Nuclear mitotic apparatus protein 1 OS=Homo sapiens GN=NUMA1
0.224054	0.0471134	0.446829	109040100	103930000	91648010	127360000	107380000	124920000	lfq	Q14997;Q14997-2;Q14997-3	Proteasome activator complex subunit 4	PSME4	0.239332	0.120594	0.239333	0.110673	>sp|Q14997|PSME4_HUMAN Proteasome activator complex subunit 4 OS=Homo sapiens GN=PSME4 PE=1 SV=2;>sp|Q14997-2|PSME4_HUMAN Isoform 2 of Proteasome activator complex subunit 4 OS=Homo sapiens GN=PSME4;>sp|Q14997-3|PSME4_HUMAN Isoform 3 of Proteasome activato
0.0887508	0.14665	0.204937	21182010	24898000	23900000	22525990	27562000	27548010	lfq	Q149N8;Q149N8-4;Q149N8-2;Q149N8-5	E3 ubiquitin-protein ligase SHPRH	SHPRH	0.146779	0.196822	0.146777	0.317831	>sp|Q149N8|SHPRH_HUMAN E3 ubiquitin-protein ligase SHPRH OS=Homo sapiens GN=SHPRH PE=1 SV=2;>sp|Q149N8-4|SHPRH_HUMAN Isoform 3 of E3 ubiquitin-protein ligase SHPRH OS=Homo sapiens GN=SHPRH;>sp|Q149N8-2|SHPRH_HUMAN Isoform 2 of E3 ubiquitin-protein ligase S
0.0706997	-0.0328256	0.111666	17361990	24627000	20379010	18234010	24072990	22019010	lfq	Q14BN4;Q14BN4-2;Q14BN4-3;Q14BN4-6;Q14BN4-7;Q14BN4-5;Q14BN4-8	Sarcolemmal membrane-associated protein	SLMAP	0.0498467	0.634602	0.0498467	0.789243	>sp|Q14BN4|SLMAP_HUMAN Sarcolemmal membrane-associated protein OS=Homo sapiens GN=SLMAP PE=1 SV=1;>sp|Q14BN4-2|SLMAP_HUMAN Isoform 2 of Sarcolemmal membrane-associated protein OS=Homo sapiens GN=SLMAP;>sp|Q14BN4-3|SLMAP_HUMAN Isoform 3 of Sarcolemmal membr
-0.0700206	0.145525	0.0973263	134880000	109390100	115490100	128490000	121000000	123550000	lfq	Q14C86-5;Q14C86-2;Q14C86;Q14C86-6;Q14C86-3;Q14C86-4	GTPase-activating protein and VPS9 domain-containing protein 1	GAPVD1	0.0576102	0.605346	0.05761	0.650841	>sp|Q14C86-5|GAPD1_HUMAN Isoform 5 of GTPase-activating protein and VPS9 domain-containing protein 1 OS=Homo sapiens GN=GAPVD1;>sp|Q14C86-2|GAPD1_HUMAN Isoform 2 of GTPase-activating protein and VPS9 domain-containing protein 1 OS=Homo sapiens GN=GAPVD1;>s
0.211107	0.506632	0.098547	5968922	1501903	7470825	6909483	2133798	7998972	ibaq	Q14CB8-6;Q14CB8-3;Q14CB8;Q14CB8-2;Q14CB8-7;Q14CB8-5;Q14CB8-4	Rho GTPase-activating protein 19	ARHGAP19	0.272095	0.0938271	0.272093	0.734575	>sp|Q14CB8-6|RHG19_HUMAN Isoform 6 of Rho GTPase-activating protein 19 OS=Homo sapiens GN=ARHGAP19;>sp|Q14CB8-3|RHG19_HUMAN Isoform 3 of Rho GTPase-activating protein 19 OS=Homo sapiens GN=ARHGAP19;>sp|Q14CB8|RHG19_HUMAN Rho GTPase-activating protein 19 OS
-0.762352	-1.39648	-0.209064	5764397	6089070	2426699	3398311	2312968	2099333	ibaq	Q14CW9;Q14CW9-2	Ataxin-7-like protein 3	ATXN7L3	-0.789298	0.0353216	-0.789297	0.0939032	>sp|Q14CW9|AT7L3_HUMAN Ataxin-7-like protein 3 OS=Homo sapiens GN=ATXN7L3 PE=1 SV=1;>sp|Q14CW9-2|AT7L3_HUMAN Isoform 2 of Ataxin-7-like protein 3 OS=Homo sapiens GN=ATXN7L3
-0.164253	0.231077	0.234333	83114980	69564020	68506040	74171000	81648050	80587960	lfq	Q14CX7;Q14CX7-2	N-alpha-acetyltransferase 25, NatB auxiliary subunit	NAA25	0.100386	0.483654	0.100383	0.44822	>sp|Q14CX7|NAA25_HUMAN N-alpha-acetyltransferase 25, NatB auxiliary subunit OS=Homo sapiens GN=NAA25 PE=1 SV=1;>sp|Q14CX7-2|NAA25_HUMAN Isoform 2 of N-alpha-acetyltransferase 25, NatB auxiliary subunit OS=Homo sapiens GN=NAA25
0.112966	-0.0306015	0.0423394	5885803	6184398	5422603	6365199	6054600	5584100	lfq	Q14CZ7	FAST kinase domain-containing protein 3	FASTKD3	0.0415681	0.68957	0.0415667	0.726427	>sp|Q14CZ7|FAKD3_HUMAN FAST kinase domain-containing protein 3 OS=Homo sapiens GN=FASTKD3 PE=1 SV=2
-0.0643101	-0.16	0.240694	491540200	457920300	440129900	470110300	409850100	520040300	lfq	Q15003;Q15003-2	Condensin complex subunit 2	NCAPH	0.00546134	0.967199	0.00546333	0.967705	>sp|Q15003|CND2_HUMAN Condensin complex subunit 2 OS=Homo sapiens GN=NCAPH PE=1 SV=3;>sp|Q15003-2|CND2_HUMAN Isoform 2 of Condensin complex subunit 2 OS=Homo sapiens GN=NCAPH
0.197	0.125851	-0.06143	65838030	79758030	49537030	75470960	87028050	47472020	lfq	Q15004;Q15004-2	PCNA-associated factor	KIAA0101	0.0871404	0.459757	0.08714	0.768695	>sp|Q15004|PAF15_HUMAN PCNA-associated factor OS=Homo sapiens GN=KIAA0101 PE=1 SV=1
0.249294	-0.252123	-0.103474	125540000	144630000	150700100	149220100	121440000	140270000	lfq	Q15005	Signal peptidase complex subunit 2	SPCS2	-0.0354341	0.810782	-0.03543	0.801	>sp|Q15005|SPCS2_HUMAN Signal peptidase complex subunit 2 OS=Homo sapiens GN=SPCS2 PE=1 SV=3
-0.0102214	-0.0899601	-0.270637	70391000	70404030	80592010	69894050	66148020	66807000	lfq	Q15006	ER membrane protein complex subunit 2	EMC2	-0.123606	0.310374	-0.123603	0.302372	>sp|Q15006|EMC2_HUMAN ER membrane protein complex subunit 2 OS=Homo sapiens GN=EMC2 PE=1 SV=1
0.0322266	-0.123882	-0.339552	97567020	98948010	108809900	99770980	90806050	85991050	lfq	Q15007;Q15007-2	Pre-mRNA-splicing regulator WTAP	WTAP	-0.143736	0.292234	-0.143737	0.254203	>sp|Q15007|FL2D_HUMAN Pre-mRNA-splicing regulator WTAP OS=Homo sapiens GN=WTAP PE=1 SV=2;>sp|Q15007-2|FL2D_HUMAN Isoform 2 of Pre-mRNA-splicing regulator WTAP OS=Homo sapiens GN=WTAP
0.107645	0.29114	-0.0583496	421720100	410499800	381960000	454389900	502290200	366819900	lfq	Q15008;Q15008-4;Q15008-3;Q15008-2	26S proteasome non-ATPase regulatory subunit 6	PSMD6	0.113478	0.3825	0.11348	0.470276	>sp|Q15008|PSMD6_HUMAN 26S proteasome non-ATPase regulatory subunit 6 OS=Homo sapiens GN=PSMD6 PE=1 SV=1;>sp|Q15008-4|PSMD6_HUMAN Isoform 4 of 26S proteasome non-ATPase regulatory subunit 6 OS=Homo sapiens GN=PSMD6;>sp|Q15008-3|PSMD6_HUMAN Isoform 3 of 26S
-0.112944	0.634214	0.076128	22749010	14753000	22903010	21036000	22898010	24144010	lfq	Q15013;Q15013-3	MAD2L1-binding protein	MAD2L1BP	0.199133	0.332364	0.199137	0.356119	>sp|Q15013|MD2BP_HUMAN MAD2L1-binding protein OS=Homo sapiens GN=MAD2L1BP PE=1 SV=1;>sp|Q15013-3|MD2BP_HUMAN Isoform 2 of MAD2L1-binding protein OS=Homo sapiens GN=MAD2L1BP
0.0821151	0.480848	0.0815849	17073990	15731990	13063000	18074000	21955000	13823000	lfq	Q15014	Mortality factor 4-like protein 2	MORF4L2	0.214849	0.173885	0.21485	0.333219	>sp|Q15014|MO4L2_HUMAN Mortality factor 4-like protein 2 OS=Homo sapiens GN=MORF4L2 PE=1 SV=1
0.129093	0.0485439	-0.318047	34207000	52424010	41941980	37408980	54217990	33643980	lfq	Q15018	BRISC complex subunit Abro1	FAM175B	-0.0468031	0.742504	-0.0468	0.852138	>sp|Q15018|F175B_HUMAN BRISC complex subunit Abro1 OS=Homo sapiens GN=FAM175B PE=1 SV=2
-0.0612699	0.121855	-0.102808	1241001000	1149400000	1211101000	1189400000	1250700000	1127800000	lfq	Q15019;Q15019-2;Q15019-3	Septin-2	2016-09-02	-0.0140744	0.898977	-0.0140733	0.896664	>sp|Q15019|SEPT2_HUMAN Septin-2 OS=Homo sapiens GN=SEPT2 PE=1 SV=1;>sp|Q15019-2|SEPT2_HUMAN Isoform 2 of Septin-2 OS=Homo sapiens GN=SEPT2;>sp|Q15019-3|SEPT2_HUMAN Isoform 3 of Septin-2 OS=Homo sapiens GN=SEPT2
0.191027	0.191219	-0.158531	345750000	439929800	374870000	394699900	502280300	335859900	lfq	Q15020;Q15020-4;Q15020-2;Q15020-3	Squamous cell carcinoma antigen recognized by T-cells 3	SART3	0.0745717	0.576347	0.07457	0.700763	>sp|Q15020|SART3_HUMAN Squamous cell carcinoma antigen recognized by T-cells 3 OS=Homo sapiens GN=SART3 PE=1 SV=1;>sp|Q15020-4|SART3_HUMAN Isoform 4 of Squamous cell carcinoma antigen recognized by T-cells 3 OS=Homo sapiens GN=SART3
-0.0836182	0.120176	0.195015	958939500	827009800	783980100	904939600	898850200	897450200	lfq	Q15021	Condensin complex subunit 1	NCAPD2	0.077191	0.517551	0.0771967	0.535563	>sp|Q15021|CND1_HUMAN Condensin complex subunit 1 OS=Homo sapiens GN=NCAPD2 PE=1 SV=3
-0.1562	0.119837	0.112162	75896020	69898020	71517980	68107980	75952020	77299950	lfq	Q15022	Polycomb protein SUZ12	SUZ12	0.025266	0.832356	0.0252667	0.82401	>sp|Q15022|SUZ12_HUMAN Polycomb protein SUZ12 OS=Homo sapiens GN=SUZ12 PE=1 SV=3
-0.152964	0.0104104	0.364023	132110100	115990000	105780000	118819900	116830000	136140000	lfq	Q15024	Exosome complex component RRP42	EXOSC7	0.0738233	0.627132	0.0738267	0.598921	>sp|Q15024|EXOS7_HUMAN Exosome complex component RRP42 OS=Homo sapiens GN=EXOSC7 PE=1 SV=3
-0.260696	0.942272	-0.375731	48459020	46235010	54247030	40448020	88842990	41809000	lfq	Q15025-7;Q15025-8;Q15025-5;Q15025-6;Q15025-4;Q15025-2;Q15025;Q15025-3	TNFAIP3-interacting protein 1	TNIP1	0.101948	0.756461	0.10195	0.759696	>sp|Q15025-7|TNIP1_HUMAN Isoform 7 of TNFAIP3-interacting protein 1 OS=Homo sapiens GN=TNIP1;>sp|Q15025-8|TNIP1_HUMAN Isoform 8 of TNFAIP3-interacting protein 1 OS=Homo sapiens GN=TNIP1;>sp|Q15025-5|TNIP1_HUMAN Isoform 5 of TNFAIP3-interacting protein 1 OS
-0.219267	0.117277	0.46287	86050980	78974950	70371000	73917950	85663010	96990980	lfq	Q15027	Arf-GAP with coiled-coil, ANK repeat and PH domain-containing protein 1	ACAP1	0.120293	0.506126	0.120293	0.446562	>sp|Q15027|ACAP1_HUMAN Arf-GAP with coiled-coil, ANK repeat and PH domain-containing protein 1 OS=Homo sapiens GN=ACAP1 PE=1 SV=1
-0.125114	-0.0791931	0.105875	1705799000	1462200000	1547001000	1564101000	1384100000	1664800000	lfq	Q15029-2;Q15029;Q15029-3	116 kDa U5 small nuclear ribonucleoprotein component	EFTUD2	-0.0328109	0.769413	-0.03281	0.801694	>sp|Q15029-2|U5S1_HUMAN Isoform 2 of 116 kDa U5 small nuclear ribonucleoprotein component OS=Homo sapiens GN=EFTUD2;>sp|Q15029|U5S1_HUMAN 116 kDa U5 small nuclear ribonucleoprotein component OS=Homo sapiens GN=EFTUD2 PE=1 SV=1;>sp|Q15029-3|U5S1_HUMAN Isofo
-0.067749	0.0953636	-0.031023	150410000	125120000	148540000	143510100	133670000	145380000	lfq	Q15031	Probable leucine--tRNA ligase, mitochondrial	LARS2	-0.00113616	0.991355	-0.00114	0.992776	>sp|Q15031|SYLM_HUMAN Probable leucine--tRNA ligase, mitochondrial OS=Homo sapiens GN=LARS2 PE=1 SV=2
0.249239	-0.261894	-0.400677	16375270	8213167	11913090	19463320	6849717	9024200	ibaq	Q15032-2;Q15032-4;Q15032;Q15032-3	R3H domain-containing protein 1	R3HDM1	-0.137777	0.45131	-0.13778	0.765625	>sp|Q15032-2|R3HD1_HUMAN Isoform 2 of R3H domain-containing protein 1 OS=Homo sapiens GN=R3HDM1;>sp|Q15032-4|R3HD1_HUMAN Isoform 4 of R3H domain-containing protein 1 OS=Homo sapiens GN=R3HDM1;>sp|Q15032|R3HD1_HUMAN R3H domain-containing protein 1 OS=Homo s
-0.136339	0.0146675	0.218554	49703000	47753020	34940000	45221030	48240980	40655010	lfq	Q15036-2;Q15036	Sorting nexin-17	SNX17	0.0322939	0.795823	0.0322933	0.856045	>sp|Q15036-2|SNX17_HUMAN Isoform 2 of Sorting nexin-17 OS=Homo sapiens GN=SNX17;>sp|Q15036|SNX17_HUMAN Sorting nexin-17 OS=Homo sapiens GN=SNX17 PE=1 SV=1
-0.047781	0.179649	0.0819398	15932010	25941000	21167000	15412990	29381000	22404010	lfq	Q15041;Q15041-3;Q15041-2	ADP-ribosylation factor-like protein 6-interacting protein 1	ARL6IP1	0.0712694	0.527082	0.07127	0.813267	>sp|Q15041|AR6P1_HUMAN ADP-ribosylation factor-like protein 6-interacting protein 1 OS=Homo sapiens GN=ARL6IP1 PE=1 SV=2;>sp|Q15041-3|AR6P1_HUMAN Isoform 3 of ADP-ribosylation factor-like protein 6-interacting protein 1 OS=Homo sapiens GN=ARL6IP1
0.155201	0.071207	0.0240022	157250000	172349900	157360000	175110000	181070000	160000000	lfq	Q15042;Q15042-4	Rab3 GTPase-activating protein catalytic subunit	RAB3GAP1	0.0834701	0.433754	0.08347	0.474644	>sp|Q15042|RB3GP_HUMAN Rab3 GTPase-activating protein catalytic subunit OS=Homo sapiens GN=RAB3GAP1 PE=1 SV=3;>sp|Q15042-4|RB3GP_HUMAN Isoform 3 of Rab3 GTPase-activating protein catalytic subunit OS=Homo sapiens GN=RAB3GAP1
-0.661226	-0.6539	1.17464	18528000	16169990	7039203	11716010	10277000	15890000	lfq	Q15043-2;Q15043-3;Q15043	Zinc transporter ZIP14	SLC39A14	-0.0468304	0.919303	-0.0468267	0.90934	>sp|Q15043-2|S39AE_HUMAN Isoform 2 of Zinc transporter ZIP14 OS=Homo sapiens GN=SLC39A14;>sp|Q15043-3|S39AE_HUMAN Isoform 3 of Zinc transporter ZIP14 OS=Homo sapiens GN=SLC39A14;>sp|Q15043|S39AE_HUMAN Zinc transporter ZIP14 OS=Homo sapiens GN=SLC39A14 PE=1
-0.225479	0.102501	0.0283242	1450701000	1192399000	1240700000	1240800000	1280199000	1265299000	lfq	Q15046;Q15046-2	Lysine--tRNA ligase	KARS	-0.0315513	0.797889	-0.0315533	0.797621	>sp|Q15046|SYK_HUMAN Lysine--tRNA ligase OS=Homo sapiens GN=KARS PE=1 SV=3;>sp|Q15046-2|SYK_HUMAN Isoform Mitochondrial of Lysine--tRNA ligase OS=Homo sapiens GN=KARS
-0.351034	0.23205	0.0639534	66354030	52337030	50721030	52023010	61469980	53020030	lfq	Q15047-3;Q15047;Q15047-2	Histone-lysine N-methyltransferase SETDB1	SETDB1	-0.0183436	0.909609	-0.0183433	0.906471	>sp|Q15047-3|SETB1_HUMAN Isoform 3 of Histone-lysine N-methyltransferase SETDB1 OS=Homo sapiens GN=SETDB1;>sp|Q15047|SETB1_HUMAN Histone-lysine N-methyltransferase SETDB1 OS=Homo sapiens GN=SETDB1 PE=1 SV=1
0.0953064	-0.144966	0.186796	183330000	160670000	160960000	195850000	145310000	183210000	lfq	Q15050	Ribosome biogenesis regulatory protein homolog	RRS1	0.0457122	0.711575	0.0457067	0.771164	>sp|Q15050|RRS1_HUMAN Ribosome biogenesis regulatory protein homolog OS=Homo sapiens GN=RRS1 PE=1 SV=2
0.371078	-0.328768	0.351511	1248140	452678	936487	1614244	360429	1194860	ibaq	Q15051;Q15051-2;Q15051-3	IQ calmodulin-binding motif-containing protein 1	IQCB1	0.131274	0.515921	0.131277	0.845542	>sp|Q15051|IQCB1_HUMAN IQ calmodulin-binding motif-containing protein 1 OS=Homo sapiens GN=IQCB1 PE=1 SV=1;>sp|Q15051-2|IQCB1_HUMAN Isoform 2 of IQ calmodulin-binding motif-containing protein 1 OS=Homo sapiens GN=IQCB1
-0.0579853	-0.0522346	-0.14699	289120100	268290000	266239900	277730100	258750000	240450000	lfq	Q15052	Rho guanine nucleotide exchange factor 6	ARHGEF6	-0.0857366	0.416358	-0.0857367	0.466395	>sp|Q15052|ARHG6_HUMAN Rho guanine nucleotide exchange factor 6 OS=Homo sapiens GN=ARHGEF6 PE=1 SV=2
-0.116352	-0.155197	-0.0545044	116800000	101960000	108430000	107750000	91561060	104409900	lfq	Q15054;Q15054-3;Q15054-2	DNA polymerase delta subunit 3	POLD3	-0.108685	0.313657	-0.10869	0.398869	>sp|Q15054|DPOD3_HUMAN DNA polymerase delta subunit 3 OS=Homo sapiens GN=POLD3 PE=1 SV=2;>sp|Q15054-3|DPOD3_HUMAN Isoform 3 of DNA polymerase delta subunit 3 OS=Homo sapiens GN=POLD3;>sp|Q15054-2|DPOD3_HUMAN Isoform 2 of DNA polymerase delta subunit 3 OS=H
-0.0432281	0.0254498	0.182522	784559700	805239500	615350300	761400300	819570300	698340000	lfq	Q15056-2;Q15056	Eukaryotic translation initiation factor 4H	EIF4H	0.0549145	0.623289	0.0549133	0.722277	>sp|Q15056-2|IF4H_HUMAN Isoform Short of Eukaryotic translation initiation factor 4H OS=Homo sapiens GN=EIF4H;>sp|Q15056|IF4H_HUMAN Eukaryotic translation initiation factor 4H OS=Homo sapiens GN=EIF4H PE=1 SV=5
-0.311638	0.0565853	0.328857	88921020	66047960	74987000	71646020	68689970	94185040	lfq	Q15057;Q96P50-4	Arf-GAP with coiled-coil, ANK repeat and PH domain-containing protein 2	ACAP2	0.0246016	0.884245	0.0246	0.895468	>sp|Q15057|ACAP2_HUMAN Arf-GAP with coiled-coil, ANK repeat and PH domain-containing protein 2 OS=Homo sapiens GN=ACAP2 PE=1 SV=3
-0.112139	-0.412626	0.126308	25032000	24912980	20273990	23160000	18715990	22129000	lfq	Q15058	Kinesin-like protein KIF14	KIF14	-0.132819	0.402952	-0.132817	0.395666	>sp|Q15058|KIF14_HUMAN Kinesin-like protein KIF14 OS=Homo sapiens GN=KIF14 PE=1 SV=1
0.10643	-0.0293789	-0.244594	121470100	106160000	150500000	130769900	104020000	127029900	lfq	Q15059;Q15059-2	Bromodomain-containing protein 3	BRD3	-0.0558478	0.65661	-0.0558467	0.75765	>sp|Q15059|BRD3_HUMAN Bromodomain-containing protein 3 OS=Homo sapiens GN=BRD3 PE=1 SV=1;>sp|Q15059-2|BRD3_HUMAN Isoform 2 of Bromodomain-containing protein 3 OS=Homo sapiens GN=BRD3
-0.10195	-0.111175	0.424337	246819900	240000000	199470000	229980100	222200000	267679900	lfq	Q15061	WD repeat-containing protein 43	WDR43	0.070404	0.670749	0.0704	0.630979	>sp|Q15061|WDR43_HUMAN WD repeat-containing protein 43 OS=Homo sapiens GN=WDR43 PE=1 SV=3
-0.0849933	0.150078	0.282	257290000	263160000	258200100	242570100	292010000	313940100	lfq	Q15067-2;Q15067;Q15067-3	Peroxisomal acyl-coenzyme A oxidase 1	ACOX1	0.115695	0.384221	0.115697	0.408072	>sp|Q15067-2|ACOX1_HUMAN Isoform 2 of Peroxisomal acyl-coenzyme A oxidase 1 OS=Homo sapiens GN=ACOX1;>sp|Q15067|ACOX1_HUMAN Peroxisomal acyl-coenzyme A oxidase 1 OS=Homo sapiens GN=ACOX1 PE=1 SV=3;>sp|Q15067-3|ACOX1_HUMAN Isoform 3 of Peroxisomal acyl-coen
0.531775	0.0390072	0.137936	49875990	56228000	53563020	72106040	57769010	58936980	lfq	Q15070-2;Q15070	Mitochondrial inner membrane protein OXA1L	OXA1L	0.236239	0.164073	0.23624	0.122036	>sp|Q15070-2|OXA1L_HUMAN Isoform 2 of Mitochondrial inner membrane protein OXA1L OS=Homo sapiens GN=OXA1L;>sp|Q15070|OXA1L_HUMAN Mitochondrial inner membrane protein OXA1L OS=Homo sapiens GN=OXA1L PE=1 SV=3
0.446102	-0.0395909	-0.415682	8690101	14443990	9548003	11839000	14053000	7157805	lfq	Q15072;Q8N587-2;Q8N587	Zinc finger protein OZF	ZNF146	-0.00305689	0.988326	-0.00305667	0.992505	>sp|Q15072|OZF_HUMAN Zinc finger protein OZF OS=Homo sapiens GN=ZNF146 PE=1 SV=2
0.0965423	-0.0122814	0.047142	106780000	113260100	111390000	114170100	112300000	115090000	lfq	Q15075	Early endosome antigen 1	EEA1	0.043801	0.668411	0.0438033	0.666842	>sp|Q15075|EEA1_HUMAN Early endosome antigen 1 OS=Homo sapiens GN=EEA1 PE=1 SV=2
-0.222122	-0.11978	0.148239	318790100	251280000	270570000	273299800	231260000	299850100	lfq	Q15080;Q15080-3;Q15080-2	Neutrophil cytosol factor 4	NCF4	-0.0645542	0.6192	-0.0645533	0.687788	>sp|Q15080|NCF4_HUMAN Neutrophil cytosol factor 4 OS=Homo sapiens GN=NCF4 PE=1 SV=2;>sp|Q15080-3|NCF4_HUMAN Isoform 3 of Neutrophil cytosol factor 4 OS=Homo sapiens GN=NCF4;>sp|Q15080-2|NCF4_HUMAN Isoform 2 of Neutrophil cytosol factor 4 OS=Homo sapiens GN
-0.133913	-0.0760688	0.0926208	1898600000	1495299000	1883701000	1730301000	1418499000	2008600000	lfq	Q15084-3;Q15084;Q15084-4;Q15084-5;Q15084-2	Protein disulfide-isomerase A6	PDIA6	-0.0391203	0.725225	-0.03912	0.83142	>sp|Q15084-3|PDIA6_HUMAN Isoform 3 of Protein disulfide-isomerase A6 OS=Homo sapiens GN=PDIA6;>sp|Q15084|PDIA6_HUMAN Protein disulfide-isomerase A6 OS=Homo sapiens GN=PDIA6 PE=1 SV=1;>sp|Q15084-4|PDIA6_HUMAN Isoform 4 of Protein disulfide-isomerase A6 OS=H
-0.141363	-0.0782528	0.0555229	271269900	321430100	280869900	245950200	304459900	291890000	lfq	Q15102	Platelet-activating factor acetylhydrolase IB subunit gamma	PAFAH1B3	-0.0546977	0.616042	-0.0546967	0.699859	>sp|Q15102|PA1B3_HUMAN Platelet-activating factor acetylhydrolase IB subunit gamma OS=Homo sapiens GN=PAFAH1B3 PE=1 SV=1
0.415249	0.644028	0.0173016	37636980	30038020	62415000	50189990	46939980	63168020	lfq	Q15118;Q15118-2	[Pyruvate dehydrogenase (acetyl-transferring)] kinase isozyme 1, mitochondrial	PDK1	0.358859	0.0828727	0.358857	0.259313	>sp|Q15118|PDK1_HUMAN [Pyruvate dehydrogenase (acetyl-transferring)] kinase isozyme 1, mitochondrial OS=Homo sapiens GN=PDK1 PE=1 SV=1;>sp|Q15118-2|PDK1_HUMAN Isoform 2 of [Pyruvate dehydrogenase (acetyl-transferring)] kinase isozyme 1, mitochondrial OS=Ho
0.0569668	-0.627066	-0.144817	35207000	34056010	46531010	36625000	22051000	42087020	lfq	Q15120;Q15120-2	[Pyruvate dehydrogenase (acetyl-transferring)] kinase isozyme 3, mitochondrial	PDK3	-0.238305	0.228901	-0.238307	0.415759	>sp|Q15120|PDK3_HUMAN [Pyruvate dehydrogenase (acetyl-transferring)] kinase isozyme 3, mitochondrial OS=Homo sapiens GN=PDK3 PE=1 SV=1;>sp|Q15120-2|PDK3_HUMAN Isoform 2 of [Pyruvate dehydrogenase (acetyl-transferring)] kinase isozyme 3, mitochondrial OS=Ho
-0.106609	-0.234215	-0.467411	89313940	128860000	87747010	82951960	109550000	63464020	lfq	Q15121;Q15121-2	Astrocytic phosphoprotein PEA-15	PEA15	-0.269412	0.0828067	-0.269413	0.326755	>sp|Q15121|PEA15_HUMAN Astrocytic phosphoprotein PEA-15 OS=Homo sapiens GN=PEA15 PE=1 SV=2;>sp|Q15121-2|PEA15_HUMAN Isoform 2 of Astrocytic phosphoprotein PEA-15 OS=Homo sapiens GN=PEA15
0.266436	0.427074	-0.431705	33973990	44460980	40855990	40865010	59777980	30290010	lfq	Q15125	3-beta-hydroxysteroid-Delta(8),Delta(7)-isomerase	EBP	0.0872682	0.692272	0.0872667	0.752507	>sp|Q15125|EBP_HUMAN 3-beta-hydroxysteroid-Delta(8),Delta(7)-isomerase OS=Homo sapiens GN=EBP PE=1 SV=3
0.121992	0.145267	-0.0718232	91289940	108180000	105220000	99345050	119640100	100110000	lfq	Q15126	Phosphomevalonate kinase	PMVK	0.0651455	0.564845	0.0651467	0.641061	>sp|Q15126|PMVK_HUMAN Phosphomevalonate kinase OS=Homo sapiens GN=PMVK PE=1 SV=3
0.0583211	0.167904	-0.0501309	782470300	1413000000	617540200	814749800	1587400000	596450400	lfq	Q15149;Q15149-7;Q15149-8;Q15149-9;Q15149-5;Q15149-4;Q15149-6;Q15149-3;Q15149-2	Plectin	PLEC	0.058698	0.596329	0.0587	0.90083	>sp|Q15149|PLEC_HUMAN Plectin OS=Homo sapiens GN=PLEC PE=1 SV=3;>sp|Q15149-7|PLEC_HUMAN Isoform 7 of Plectin OS=Homo sapiens GN=PLEC;>sp|Q15149-8|PLEC_HUMAN Isoform 8 of Plectin OS=Homo sapiens GN=PLEC;>sp|Q15149-9|PLEC_HUMAN Isoform 9 of Plectin OS=Homo s
0.125631	0.116583	-6.87153e-05	215420000	195690000	207270000	235020000	212160000	207260100	lfq	Q15154;Q15154-2;Q15154-3	Pericentriolar material 1 protein	PCM1	0.0807152	0.449754	0.0807167	0.488182	>sp|Q15154|PCM1_HUMAN Pericentriolar material 1 protein OS=Homo sapiens GN=PCM1 PE=1 SV=4;>sp|Q15154-2|PCM1_HUMAN Isoform 2 of Pericentriolar material 1 protein OS=Homo sapiens GN=PCM1
-0.389738	-0.645397	0.603094	54399000	43340000	31707010	41521020	27707990	48162030	lfq	Q15165;Q15165-3;Q15165-1	Serum paraoxonase/arylesterase 2	PON2	-0.144014	0.63417	-0.144017	0.626737	>sp|Q15165|PON2_HUMAN Serum paraoxonase/arylesterase 2 OS=Homo sapiens GN=PON2 PE=1 SV=3;>sp|Q15165-3|PON2_HUMAN Isoform 3 of Serum paraoxonase/arylesterase 2 OS=Homo sapiens GN=PON2;>sp|Q15165-1|PON2_HUMAN Isoform 1 of Serum paraoxonase/arylesterase 2 OS=
-0.357754	-0.429418	0.172539	18154010	10331000	10414000	14167000	7671395	11737000	lfq	Q15170;Q15170-2	Transcription elongation factor A protein-like 1	TCEAL1	-0.204878	0.27096	-0.204877	0.54224	>sp|Q15170|TCAL1_HUMAN Transcription elongation factor A protein-like 1 OS=Homo sapiens GN=TCEAL1 PE=1 SV=2;>sp|Q15170-2|TCAL1_HUMAN Isoform 2 of Transcription elongation factor A protein-like 1 OS=Homo sapiens GN=TCEAL1
0.112125	0.796539	0.301491	15776000	11993010	15510990	17051010	20831010	19116010	lfq	Q15172-2;Q15172	Serine/threonine-protein phosphatase 2A 56 kDa regulatory subunit alpha isoform	PPP2R5A	0.403385	0.0740063	0.403383	0.0401043	>sp|Q15172-2|2A5A_HUMAN Isoform 2 of Serine/threonine-protein phosphatase 2A 56 kDa regulatory subunit alpha isoform OS=Homo sapiens GN=PPP2R5A;>sp|Q15172|2A5A_HUMAN Serine/threonine-protein phosphatase 2A 56 kDa regulatory subunit alpha isoform OS=Homo sa
-0.140779	0.159286	0.257965	1379999000	869499600	1078700000	1251699000	971000300	1289900000	lfq	Q15181	Inorganic pyrophosphatase	PPA1	0.0921574	0.499491	0.0921567	0.675804	>sp|Q15181|IPYR_HUMAN Inorganic pyrophosphatase OS=Homo sapiens GN=PPA1 PE=1 SV=2
-0.476894	-0.0232067	0.123257	1945799000	1485200000	1243400000	1398101000	1461501000	1354300000	lfq	Q15185-4;Q15185;Q15185-3;Q15185-2	Prostaglandin E synthase 3	PTGES3	-0.125615	0.464877	-0.125617	0.511967	>sp|Q15185-4|TEBP_HUMAN Isoform 4 of Prostaglandin E synthase 3 OS=Homo sapiens GN=PTGES3;>sp|Q15185|TEBP_HUMAN Prostaglandin E synthase 3 OS=Homo sapiens GN=PTGES3 PE=1 SV=1;>sp|Q15185-3|TEBP_HUMAN Isoform 3 of Prostaglandin E synthase 3 OS=Homo sapiens G
-0.0666581	0.121069	0.247025	53818000	48115000	44143000	51387970	52327000	52387020	lfq	Q15208	Serine/threonine-protein kinase 38	STK38	0.100478	0.419723	0.10048	0.418488	>sp|Q15208|STK38_HUMAN Serine/threonine-protein kinase 38 OS=Homo sapiens GN=STK38 PE=1 SV=1
-0.227394	-0.170387	-0.00713728	2677900000	2343901000	2268999000	2287399000	2082800000	2257801000	lfq	Q15233;Q15233-2	Non-POU domain-containing octamer-binding protein	NONO	-0.134973	0.259551	-0.13497	0.289558	>sp|Q15233|NONO_HUMAN Non-POU domain-containing octamer-binding protein OS=Homo sapiens GN=NONO PE=1 SV=4;>sp|Q15233-2|NONO_HUMAN Isoform 2 of Non-POU domain-containing octamer-binding protein OS=Homo sapiens GN=NONO
-0.148241	-0.0250188	-0.0492897	427339900	483950000	439729700	385610100	475629800	424960100	lfq	Q15257;Q15257-2;Q15257-3;Q15257-4	Serine/threonine-protein phosphatase 2A activator	PPP2R4	-0.0741832	0.482469	-0.0741833	0.576347	>sp|Q15257|PTPA_HUMAN Serine/threonine-protein phosphatase 2A activator OS=Homo sapiens GN=PPP2R4 PE=1 SV=3;>sp|Q15257-2|PTPA_HUMAN Isoform 1 of Serine/threonine-protein phosphatase 2A activator OS=Homo sapiens GN=PPP2R4;>sp|Q15257-3|PTPA_HUMAN Isoform 3 o
0.105131	0.108076	0.20068	153060000	147190000	118200000	164630100	158639900	135840100	lfq	Q15269	Periodic tryptophan protein 2 homolog	PWP2	0.137962	0.218392	0.137963	0.391396	>sp|Q15269|PWP2_HUMAN Periodic tryptophan protein 2 homolog OS=Homo sapiens GN=PWP2 PE=1 SV=2
0.450348	0.642622	-0.491875	23721990	27058010	59099980	32413000	42241980	42026020	lfq	Q15274	Nicotinate-nucleotide pyrophosphorylase [carboxylating]	QPRT	0.200365	0.484143	0.200367	0.597361	>sp|Q15274|NADC_HUMAN Nicotinate-nucleotide pyrophosphorylase [carboxylating] OS=Homo sapiens GN=QPRT PE=1 SV=3
0.0316639	0.107305	-0.011839	81384980	94735020	82709950	83190940	102049900	82034000	lfq	Q15276;Q15276-2	Rab GTPase-binding effector protein 1	RABEP1	0.0423768	0.680094	0.0423767	0.767586	>sp|Q15276|RABE1_HUMAN Rab GTPase-binding effector protein 1 OS=Homo sapiens GN=RABEP1 PE=1 SV=2;>sp|Q15276-2|RABE1_HUMAN Isoform 2 of Rab GTPase-binding effector protein 1 OS=Homo sapiens GN=RABEP1
-0.135485	0.154587	0.0884095	15273010	14119990	13371000	13904000	15717000	14216010	lfq	Q15283-2;Q15283	Ras GTPase-activating protein 2	RASA2	0.0358372	0.762313	0.0358367	0.762454	>sp|Q15283-2|RASA2_HUMAN Isoform 2 of Ras GTPase-activating protein 2 OS=Homo sapiens GN=RASA2;>sp|Q15283|RASA2_HUMAN Ras GTPase-activating protein 2 OS=Homo sapiens GN=RASA2 PE=1 SV=3
0.342142	-0.343191	0.0593853	98514000	132260000	107800000	124880000	104260000	112330000	lfq	Q15286;Q15286-2	Ras-related protein Rab-35	RAB35	0.0194454	0.912489	0.0194467	0.901939	>sp|Q15286|RAB35_HUMAN Ras-related protein Rab-35 OS=Homo sapiens GN=RAB35 PE=1 SV=1;>sp|Q15286-2|RAB35_HUMAN Isoform 2 of Ras-related protein Rab-35 OS=Homo sapiens GN=RAB35
-0.0108147	-0.0333442	0.119761	277179900	276179800	234650000	275109900	269869900	254960000	lfq	Q15287;Q15287-3;Q15287-2	RNA-binding protein with serine-rich domain 1	RNPS1	0.0252006	0.81004	0.0252033	0.836552	>sp|Q15287|RNPS1_HUMAN RNA-binding protein with serine-rich domain 1 OS=Homo sapiens GN=RNPS1 PE=1 SV=1;>sp|Q15287-3|RNPS1_HUMAN Isoform 3 of RNA-binding protein with serine-rich domain 1 OS=Homo sapiens GN=RNPS1;>sp|Q15287-2|RNPS1_HUMAN Isoform 2 of RNA-b
-0.290037	0.431707	0.184998	92301960	75977030	74253020	75492020	102480000	84411960	lfq	Q15291;Q15291-2	Retinoblastoma-binding protein 5	RBBP5	0.108889	0.564521	0.108887	0.525642	>sp|Q15291|RBBP5_HUMAN Retinoblastoma-binding protein 5 OS=Homo sapiens GN=RBBP5 PE=1 SV=2;>sp|Q15291-2|RBBP5_HUMAN Isoform 2 of Retinoblastoma-binding protein 5 OS=Homo sapiens GN=RBBP5
-0.165188	0.307959	-0.356907	168410000	207140100	194330000	150190100	256430100	151740100	lfq	Q15293;Q15293-2	Reticulocalbin-1	RCN1	-0.0713787	0.688295	-0.0713767	0.773587	>sp|Q15293|RCN1_HUMAN Reticulocalbin-1 OS=Homo sapiens GN=RCN1 PE=1 SV=1;>sp|Q15293-2|RCN1_HUMAN Isoform 2 of Reticulocalbin-1 OS=Homo sapiens GN=RCN1
0.410782	-0.252571	0.00631523	11116990	12391010	12763010	14779000	10401000	12819000	lfq	Q15311	RalA-binding protein 1	RALBP1	0.054842	0.753154	0.0548467	0.742374	>sp|Q15311|RBP1_HUMAN RalA-binding protein 1 OS=Homo sapiens GN=RALBP1 PE=1 SV=3
0.204821	0.0195694	0.12413	24452000	27239980	30305990	28181990	27612000	33029000	lfq	Q15326-4;Q15326-2;Q15326-6;Q15326-3;Q15326;Q15326-5	Zinc finger MYND domain-containing protein 11	ZMYND11	0.116173	0.307285	0.116173	0.424769	>sp|Q15326-4|ZMY11_HUMAN Isoform 4 of Zinc finger MYND domain-containing protein 11 OS=Homo sapiens GN=ZMYND11;>sp|Q15326-2|ZMY11_HUMAN Isoform 2 of Zinc finger MYND domain-containing protein 11 OS=Homo sapiens GN=ZMYND11;>sp|Q15326-6|ZMY11_HUMAN Isoform 6
0.366901	0.115334	-0.537626	3465702	6231203	4666402	4469301	6749798	3214701	lfq	Q15334	Lethal(2) giant larvae protein homolog 1	LLGL1	-0.0184638	0.933787	-0.0184667	0.957437	>sp|Q15334|L2GL1_HUMAN Lethal(2) giant larvae protein homolog 1 OS=Homo sapiens GN=LLGL1 PE=1 SV=3
0.235844	0.443821	0.256485	38509000	39575020	32894000	45348010	53830020	39294010	lfq	Q15345;Q15345-3	Leucine-rich repeat-containing protein 41	LRRC41	0.31205	0.0376653	0.312053	0.0930177	>sp|Q15345|LRC41_HUMAN Leucine-rich repeat-containing protein 41 OS=Homo sapiens GN=LRRC41 PE=1 SV=3;>sp|Q15345-3|LRC41_HUMAN Isoform 3 of Leucine-rich repeat-containing protein 41 OS=Homo sapiens GN=LRRC41
0.128757	0.268202	0.428265	8750801	6814301	7795700	9567703	8206503	10490000	lfq	Q15361	Transcription termination factor 1	TTF1	0.275075	0.0654895	0.275077	0.118304	>sp|Q15361|TTF1_HUMAN Transcription termination factor 1 OS=Homo sapiens GN=TTF1 PE=1 SV=3
0.117481	-0.244455	-0.240164	8874497	14288000	9295001	9627403	12061000	7869605	lfq	Q15363	Transmembrane emp24 domain-containing protein 2	TMED2	-0.122379	0.380181	-0.122373	0.636879	>sp|Q15363|TMED2_HUMAN Transmembrane emp24 domain-containing protein 2 OS=Homo sapiens GN=TMED2 PE=1 SV=1
-0.172104	0.0937461	0.111015	6005204000	4437102000	5108200000	5329904000	4734998000	5516795000	lfq	Q15365;P57723-2;P57723	Poly(rC)-binding protein 1	PCBP1	0.0108859	0.927376	0.0108833	0.944084	>sp|Q15365|PCBP1_HUMAN Poly(rC)-binding protein 1 OS=Homo sapiens GN=PCBP1 PE=1 SV=2
-0.225376	-0.02536	0.0731087	2790599000	1939699000	2145001000	2387000000	1905900000	2256500000	lfq	Q15366-2;Q15366-5	Poly(rC)-binding protein 2	PCBP2	-0.0592092	0.620954	-0.05921	0.748169	>sp|Q15366-2|PCBP2_HUMAN Isoform 2 of Poly(rC)-binding protein 2 OS=Homo sapiens GN=PCBP2;>sp|Q15366-5|PCBP2_HUMAN Isoform 5 of Poly(rC)-binding protein 2 OS=Homo sapiens GN=PCBP2
0.00498193	-0.0168076	0.119204	213969900	235690000	185639900	214710000	232960100	201630000	lfq	Q15369;Q15369-2	Transcription elongation factor B polypeptide 1	TCEB1	0.0357926	0.730586	0.0357967	0.797275	>sp|Q15369|ELOC_HUMAN Transcription elongation factor B polypeptide 1 OS=Homo sapiens GN=TCEB1 PE=1 SV=1;>sp|Q15369-2|ELOC_HUMAN Isoform 2 of Transcription elongation factor B polypeptide 1 OS=Homo sapiens GN=TCEB1
0.0605278	0.404736	-0.228129	259760000	193919900	281009900	270890000	256720100	239909900	lfq	Q15370;Q15370-2	Transcription elongation factor B polypeptide 2	TCEB2	0.079045	0.641165	0.0790433	0.652266	>sp|Q15370|ELOB_HUMAN Transcription elongation factor B polypeptide 2 OS=Homo sapiens GN=TCEB2 PE=1 SV=1;>sp|Q15370-2|ELOB_HUMAN Isoform 2 of Transcription elongation factor B polypeptide 2 OS=Homo sapiens GN=TCEB2
0.0904904	0.0351925	-0.183216	76376050	70502020	70391000	81320020	72242970	61995990	lfq	Q15382	GTP-binding protein Rheb	RHEB	-0.0191777	0.86902	-0.01918	0.891692	>sp|Q15382|RHEB_HUMAN GTP-binding protein Rheb OS=Homo sapiens GN=RHEB PE=1 SV=1
-0.118189	0.0350456	-0.45076	30627010	37251000	37549010	28218000	38166980	27473010	lfq	Q15386;Q15386-3;Q15386-2	Ubiquitin-protein ligase E3C	UBE3C	-0.177968	0.259129	-0.17797	0.343139	>sp|Q15386|UBE3C_HUMAN Ubiquitin-protein ligase E3C OS=Homo sapiens GN=UBE3C PE=1 SV=3
0.34156	-0.574917	0.0601615	117360000	124149900	162040000	148710000	83344950	168940000	lfq	Q15388	Mitochondrial import receptor subunit TOM20 homolog	TOMM20	-0.0577317	0.796724	-0.05773	0.85074	>sp|Q15388|TOM20_HUMAN Mitochondrial import receptor subunit TOM20 homolog OS=Homo sapiens GN=TOMM20 PE=1 SV=1
0.0224876	-2.14955	-0.439754	1633633	3636538	3518336	1659296	819614	2593929	ibaq	Q15389-2;Q15389	Angiopoietin-1	ANGPT1	-0.855605	0.139915	-0.855603	0.139666	>sp|Q15389-2|ANGP1_HUMAN Isoform 2 of Angiopoietin-1 OS=Homo sapiens GN=ANGPT1;>sp|Q15389|ANGP1_HUMAN Angiopoietin-1 OS=Homo sapiens GN=ANGPT1 PE=1 SV=2
-0.0388106	-0.0107612	-0.0345517	362060100	329700200	357500100	352450000	327250000	349039900	lfq	Q15392-2;Q15392	Delta(24)-sterol reductase	DHCR24	-0.0280412	0.777076	-0.02804	0.796226	>sp|Q15392-2|DHC24_HUMAN Isoform 2 of Delta(24)-sterol reductase OS=Homo sapiens GN=DHCR24;>sp|Q15392|DHC24_HUMAN Delta(24)-sterol reductase OS=Homo sapiens GN=DHCR24 PE=1 SV=2
0.0285682	0.0101051	0.230194	1485100000	1465399000	1256700000	1514801000	1475699000	1474100000	lfq	Q15393;Q15393-3;Q15393-2	Splicing factor 3B subunit 3	SF3B3	0.0896224	0.439123	0.0896233	0.459635	>sp|Q15393|SF3B3_HUMAN Splicing factor 3B subunit 3 OS=Homo sapiens GN=SF3B3 PE=1 SV=4
0.144972	0.156752	0.0868034	256080100	278459900	250750000	283150100	310420000	266300100	lfq	Q15397	Pumilio domain-containing protein KIAA0020	KIAA0020	0.129509	0.237367	0.129513	0.298273	>sp|Q15397|K0020_HUMAN Pumilio domain-containing protein KIAA0020 OS=Homo sapiens GN=KIAA0020 PE=1 SV=3
0.179407	0.142569	-0.019577	76492960	60162990	61575970	86622040	66412040	60746040	lfq	Q15398;Q15398-1	Disks large-associated protein 5	DLGAP5	0.1008	0.376851	0.100803	0.594573	>sp|Q15398|DLGP5_HUMAN Disks large-associated protein 5 OS=Homo sapiens GN=DLGAP5 PE=1 SV=2;>sp|Q15398-1|DLGP5_HUMAN Isoform 2 of Disks large-associated protein 5 OS=Homo sapiens GN=DLGAP5
-0.200146	-0.0827999	0.269251	409070100	286500000	390579900	356080200	270520000	470719800	lfq	Q15404;Q15404-2	Ras suppressor protein 1	RSU1	-0.0045649	0.974584	-0.00456333	0.985798	>sp|Q15404|RSU1_HUMAN Ras suppressor protein 1 OS=Homo sapiens GN=RSU1 PE=1 SV=3;>sp|Q15404-2|RSU1_HUMAN Isoform 2 of Ras suppressor protein 1 OS=Homo sapiens GN=RSU1
0.456123	-0.270964	-1.77028	2419194	2424483	1823855	3318772	2009329	534666	ibaq	Q15413-2;Q15413;Q15413-3	Ryanodine receptor 3	RYR3	-0.528374	0.317905	-0.528373	0.447276	>sp|Q15413-2|RYR3_HUMAN Isoform 2 of Ryanodine receptor 3 OS=Homo sapiens GN=RYR3;>sp|Q15413|RYR3_HUMAN Ryanodine receptor 3 OS=Homo sapiens GN=RYR3 PE=1 SV=3
-0.0478268	-0.423122	0.100407	206400100	149689900	225180100	199669900	111640100	241410000	lfq	Q15417;Q15417-2;Q15417-3	Calponin-3	CNN3	-0.123514	0.433762	-0.123513	0.713226	>sp|Q15417|CNN3_HUMAN Calponin-3 OS=Homo sapiens GN=CNN3 PE=1 SV=1;>sp|Q15417-2|CNN3_HUMAN Isoform 2 of Calponin-3 OS=Homo sapiens GN=CNN3;>sp|Q15417-3|CNN3_HUMAN Isoform 3 of Calponin-3 OS=Homo sapiens GN=CNN3
0.145454	0.049511	0.195583	107750000	112849900	114680000	119180000	116790000	131330100	lfq	Q15418;Q15418-4;Q15418-2;Q15418-3	Ribosomal protein S6 kinase alpha-1	RPS6KA1	0.130183	0.249688	0.130183	0.262959	>sp|Q15418|KS6A1_HUMAN Ribosomal protein S6 kinase alpha-1 OS=Homo sapiens GN=RPS6KA1 PE=1 SV=2;>sp|Q15418-4|KS6A1_HUMAN Isoform 4 of Ribosomal protein S6 kinase alpha-1 OS=Homo sapiens GN=RPS6KA1;>sp|Q15418-2|KS6A1_HUMAN Isoform 2 of Ribosomal protein S6
-0.056633	0.00736817	-0.114632	748939600	707059700	771790500	720109600	710680100	712839600	lfq	Q15424;Q15424-4;Q15424-3;Q15424-2	Scaffold attachment factor B1	SAFB	-0.0546322	0.597976	-0.0546333	0.600965	>sp|Q15424|SAFB1_HUMAN Scaffold attachment factor B1 OS=Homo sapiens GN=SAFB PE=1 SV=4;>sp|Q15424-4|SAFB1_HUMAN Isoform 4 of Scaffold attachment factor B1 OS=Homo sapiens GN=SAFB;>sp|Q15424-3|SAFB1_HUMAN Isoform 3 of Scaffold attachment factor B1 OS=Homo s
0.247558	0.297899	-0.14439	301500200	341090000	375270200	357939900	419320000	339530100	lfq	Q15427	Splicing factor 3B subunit 4	SF3B4	0.133689	0.374221	0.13369	0.378157	>sp|Q15427|SF3B4_HUMAN Splicing factor 3B subunit 4 OS=Homo sapiens GN=SF3B4 PE=1 SV=1
-0.452375	-0.0927983	0.3407	170790000	170150000	119570000	124819900	159550000	151420000	lfq	Q15428	Splicing factor 3A subunit 2	SF3A2	-0.0681579	0.729956	-0.06816	0.729485	>sp|Q15428|SF3A2_HUMAN Splicing factor 3A subunit 2 OS=Homo sapiens GN=SF3A2 PE=1 SV=2
0.0837727	-0.229008	-0.363815	2523904	3137045	2576324	2674797	2676594	2002079	ibaq	Q15434	RNA-binding motif, single-stranded-interacting protein 2	RBMS2	-0.169683	0.261974	-0.16968	0.34983	>sp|Q15434|RBMS2_HUMAN RNA-binding motif, single-stranded-interacting protein 2 OS=Homo sapiens GN=RBMS2 PE=1 SV=1
-0.485485	0.0470619	0.196632	295369800	249410000	234830000	210969900	257680100	269119800	lfq	Q15435;Q15435-2;Q15435-3;Q15435-5;Q15435-4	Protein phosphatase 1 regulatory subunit 7	PPP1R7	-0.080597	0.661682	-0.0805967	0.613309	>sp|Q15435|PP1R7_HUMAN Protein phosphatase 1 regulatory subunit 7 OS=Homo sapiens GN=PPP1R7 PE=1 SV=1;>sp|Q15435-2|PP1R7_HUMAN Isoform 2 of Protein phosphatase 1 regulatory subunit 7 OS=Homo sapiens GN=PPP1R7;>sp|Q15435-3|PP1R7_HUMAN Isoform 3 of Protein p
-0.14056	0.140558	0.106707	175800100	138960000	172990000	159480000	153180000	186270000	lfq	Q15436;Q15436-2	Protein transport protein Sec23A	SEC23A	0.0355682	0.764679	0.03557	0.81641	>sp|Q15436|SC23A_HUMAN Protein transport protein Sec23A OS=Homo sapiens GN=SEC23A PE=1 SV=2;>sp|Q15436-2|SC23A_HUMAN Isoform 2 of Protein transport protein Sec23A OS=Homo sapiens GN=SEC23A
-0.483261	-0.162245	-0.244657	471189900	394199800	383310100	337069800	352270100	323520000	lfq	Q15437	Protein transport protein Sec23B	SEC23B	-0.296721	0.0583926	-0.29672	0.0530529	>sp|Q15437|SC23B_HUMAN Protein transport protein Sec23B OS=Homo sapiens GN=SEC23B PE=1 SV=2
0.419062	-0.892727	1.6864	13519990	11828000	10434000	18077010	6370503	33581990	lfq	Q15438-2;Q15438;Q15438-3;Q99418-2;Q99418	Cytohesin-1	CYTH1	0.404244	0.484099	0.404243	0.511068	>sp|Q15438-2|CYH1_HUMAN Isoform 2 of Cytohesin-1 OS=Homo sapiens GN=CYTH1;>sp|Q15438|CYH1_HUMAN Cytohesin-1 OS=Homo sapiens GN=CYTH1 PE=1 SV=1;>sp|Q15438-3|CYH1_HUMAN Isoform 3 of Cytohesin-1 OS=Homo sapiens GN=CYTH1
-0.03829	-0.00171666	0.0704994	931990600	857430000	836669900	907580400	856410400	878570400	lfq	Q15459;Q15459-2	Splicing factor 3A subunit 1	SF3A1	0.0101643	0.919969	0.0101667	0.924964	>sp|Q15459|SF3A1_HUMAN Splicing factor 3A subunit 1 OS=Homo sapiens GN=SF3A1 PE=1 SV=1;>sp|Q15459-2|SF3A1_HUMAN Isoform 2 of Splicing factor 3A subunit 1 OS=Homo sapiens GN=SF3A1
-0.0975475	0.40377	0.00599289	149740000	121810000	141750000	139950100	161149900	142340000	lfq	Q15477	Helicase SKI2W	SKIV2L	0.104072	0.5002	0.104077	0.451516	>sp|Q15477|SKIV2_HUMAN Helicase SKI2W OS=Homo sapiens GN=SKIV2L PE=1 SV=3
-0.598913	-1.76446	-0.0529118	11152740	12773410	12826530	7363607	3759680	12364630	ibaq	Q15526-2;Q15526	Surfeit locus protein 1	SURF1	-0.805429	0.0888058	-0.805427	0.0999132	>sp|Q15526-2|SURF1_HUMAN Isoform 2 of Surfeit locus protein 1 OS=Homo sapiens GN=SURF1;>sp|Q15526|SURF1_HUMAN Surfeit locus protein 1 OS=Homo sapiens GN=SURF1 PE=1 SV=1
-0.275251	0.0986309	-0.255276	9899603	9890198	8901594	8180105	10590000	7457996	lfq	Q15527	Surfeit locus protein 2	SURF2	-0.143965	0.312922	-0.143963	0.401662	>sp|Q15527|SURF2_HUMAN Surfeit locus protein 2 OS=Homo sapiens GN=SURF2 PE=1 SV=3
-0.0822468	0.743982	0.202387	29288000	18913990	24926990	27665020	31677020	28681000	lfq	Q15528-2;Q15528	Mediator of RNA polymerase II transcription subunit 22	MED22	0.288041	0.206529	0.288037	0.164278	>sp|Q15528-2|MED22_HUMAN Isoform Surf5A of Mediator of RNA polymerase II transcription subunit 22 OS=Homo sapiens GN=MED22;>sp|Q15528|MED22_HUMAN Mediator of RNA polymerase II transcription subunit 22 OS=Homo sapiens GN=MED22 PE=1 SV=2
-0.387941	0.218981	0.43774	51442010	30479980	33508020	39312980	35475980	45385980	lfq	Q15532-2;Q15532	Protein SSXT	SS18	0.0895932	0.669431	0.0895933	0.705098	>sp|Q15532-2|SSXT_HUMAN Isoform 2 of Protein SSXT OS=Homo sapiens GN=SS18;>sp|Q15532|SSXT_HUMAN Protein SSXT OS=Homo sapiens GN=SS18 PE=1 SV=3
-0.402323	-6.67735e-05	-0.0362931	22292000	21952010	23186010	16867000	21951000	22610010	lfq	Q15542;Q15542-2	Transcription initiation factor TFIID subunit 5	TAF5	-0.146228	0.317512	-0.146227	0.351547	>sp|Q15542|TAF5_HUMAN Transcription initiation factor TFIID subunit 5 OS=Homo sapiens GN=TAF5 PE=1 SV=3;>sp|Q15542-2|TAF5_HUMAN Isoform Short of Transcription initiation factor TFIID subunit 5 OS=Homo sapiens GN=TAF5
-0.0864085	0.344652	0.00827025	9909594	8994803	11305000	9333495	11422000	11370000	lfq	Q15545	Transcription initiation factor TFIID subunit 7	TAF7	0.088838	0.530299	0.08884	0.560771	>sp|Q15545|TAF7_HUMAN Transcription initiation factor TFIID subunit 7 OS=Homo sapiens GN=TAF7 PE=1 SV=1
-0.0132274	-0.129169	-0.0208282	113940000	119799900	117209900	112900100	109540000	115529900	lfq	Q15554;Q15554-4	Telomeric repeat-binding factor 2	TERF2	-0.0544084	0.600909	-0.05441	0.596717	>sp|Q15554|TERF2_HUMAN Telomeric repeat-binding factor 2 OS=Homo sapiens GN=TERF2 PE=1 SV=3
0.0183162	-0.24254	-0.212385	360800100	335779900	357729800	365409900	283819900	308759900	lfq	Q15555-5	Microtubule-associated protein RP/EB family member 2	MAPRE2	-0.145536	0.250287	-0.145537	0.307364	>sp|Q15555-5|MARE2_HUMAN Isoform 5 of Microtubule-associated protein RP/EB family member 2 OS=Homo sapiens GN=MAPRE2
0.30249	0.290853	-0.150635	4326301	4722801	6621496	5335503	5777704	5965001	lfq	Q15572-6;Q15572;Q15572-2;Q15572-5;Q15572-4	TATA box-binding protein-associated factor RNA polymerase I subunit C	TAF1C	0.14757	0.346763	0.147567	0.448644	>sp|Q15572-6|TAF1C_HUMAN Isoform 6 of TATA box-binding protein-associated factor RNA polymerase I subunit C OS=Homo sapiens GN=TAF1C;>sp|Q15572|TAF1C_HUMAN TATA box-binding protein-associated factor RNA polymerase I subunit C OS=Homo sapiens GN=TAF1C PE=1
-0.367039	0.566847	-0.257574	9563795	8753902	9135997	7415503	12967000	7642201	lfq	Q15596	Nuclear receptor coactivator 2	NCOA2	-0.0192554	0.935809	-0.0192533	0.936898	>sp|Q15596|NCOA2_HUMAN Nuclear receptor coactivator 2 OS=Homo sapiens GN=NCOA2 PE=1 SV=2
0.403662	-0.555292	-0.145641	9784100	21560010	19537000	12943010	14672000	17661010	lfq	Q15628;Q15628-2	Tumor necrosis factor receptor type 1-associated DEATH domain protein	TRADD	-0.0990906	0.667216	-0.0990933	0.76865	>sp|Q15628|TRADD_HUMAN Tumor necrosis factor receptor type 1-associated DEATH domain protein OS=Homo sapiens GN=TRADD PE=1 SV=2;>sp|Q15628-2|TRADD_HUMAN Isoform 2 of Tumor necrosis factor receptor type 1-associated DEATH domain protein OS=Homo sapiens GN=T
-0.157638	-0.0937921	-0.12241	13022990	12122000	11039000	11675000	11359000	10141000	lfq	Q15629-2;Q15629	Translocating chain-associated membrane protein 1	TRAM1	-0.124613	0.251242	-0.124613	0.340385	>sp|Q15629-2|TRAM1_HUMAN Isoform 2 of Translocating chain-associated membrane protein 1 OS=Homo sapiens GN=TRAM1;>sp|Q15629|TRAM1_HUMAN Translocating chain-associated membrane protein 1 OS=Homo sapiens GN=TRAM1 PE=1 SV=3
0.0874901	0.178143	0.318306	345810000	349170000	309520100	367430000	395060100	385929900	lfq	Q15631;Q15631-2	Translin	TSN	0.194646	0.131509	0.194647	0.119079	>sp|Q15631|TSN_HUMAN Translin OS=Homo sapiens GN=TSN PE=1 SV=1;>sp|Q15631-2|TSN_HUMAN Isoform 2 of Translin OS=Homo sapiens GN=TSN
0.316698	-0.46388	-0.0671043	6438903	11145000	6695396	8019504	8080497	6391104	lfq	Q15633-2;Q15633	RISC-loading complex subunit TARBP2	TARBP2	-0.0714289	0.714311	-0.07143	0.779033	>sp|Q15633-2|TRBP2_HUMAN Isoform 2 of RISC-loading complex subunit TARBP2 OS=Homo sapiens GN=TARBP2;>sp|Q15633|TRBP2_HUMAN RISC-loading complex subunit TARBP2 OS=Homo sapiens GN=TARBP2 PE=1 SV=3
-0.107876	0.0350781	-0.0365962	633889700	608239900	582880000	588220000	623210000	568280300	lfq	Q15637-4;Q15637-6;Q15637-3;Q15637-2;Q15637	Splicing factor 1	SF1	-0.0364646	0.725302	-0.0364667	0.736059	>sp|Q15637-4|SF01_HUMAN Isoform 4 of Splicing factor 1 OS=Homo sapiens GN=SF1;>sp|Q15637-6|SF01_HUMAN Isoform 6 of Splicing factor 1 OS=Homo sapiens GN=SF1;>sp|Q15637-3|SF01_HUMAN Isoform 3 of Splicing factor 1 OS=Homo sapiens GN=SF1;>sp|Q15637-2|SF01_HUMA
0.631266	0.496916	-0.269068	4391453	978072	2325524	6802024	1380250	1929849	ibaq	Q15637-5;Q15637-7	Splicing factor 1	SF1	0.286371	0.253517	0.286373	0.720962	>sp|Q15637-5|SF01_HUMAN Isoform 5 of Splicing factor 1 OS=Homo sapiens GN=SF1;>sp|Q15637-7|SF01_HUMAN Isoform 7 of Splicing factor 1 OS=Homo sapiens GN=SF1
0.155481	-0.186243	0.118282	10440000	17248990	14231990	11628000	15159990	15448000	lfq	Q15642-4;Q15642-2;Q15642-3;Q15642;Q15642-5	Cdc42-interacting protein 4	TRIP10	0.0291736	0.818568	0.0291767	0.899732	>sp|Q15642-4|CIP4_HUMAN Isoform 4 of Cdc42-interacting protein 4 OS=Homo sapiens GN=TRIP10;>sp|Q15642-2|CIP4_HUMAN Isoform 2 of Cdc42-interacting protein 4 OS=Homo sapiens GN=TRIP10;>sp|Q15642-3|CIP4_HUMAN Isoform 3 of Cdc42-interacting protein 4 OS=Homo s
0.137222	0.367161	0.240225	41138000	42117020	44509030	45242980	54323040	52573030	lfq	Q15643	Thyroid receptor-interacting protein 11	TRIP11	0.248203	0.0725057	0.248203	0.079312	>sp|Q15643|TRIPB_HUMAN Thyroid receptor-interacting protein 11 OS=Homo sapiens GN=TRIP11 PE=1 SV=3
-0.00668712	0.136482	0.3629	68542010	55239990	63250000	68225040	60720990	81340020	lfq	Q15645;Q15645-2	Pachytene checkpoint protein 2 homolog	TRIP13	0.164232	0.237802	0.16423	0.32988	>sp|Q15645|PCH2_HUMAN Pachytene checkpoint protein 2 homolog OS=Homo sapiens GN=TRIP13 PE=1 SV=2
0.00646396	1.20972	-5.09484	441402	10290390	4843181	443384	23800930	141720	ibaq	Q15646-3;Q15646;Q15646-2	2-5-oligoadenylate synthase-like protein	OASL	-1.29288	0.390278	-1.29288	0.564406	>sp|Q15646-3|OASL_HUMAN Isoform 3 of 2-5-oligoadenylate synthase-like protein OS=Homo sapiens GN=OASL;>sp|Q15646|OASL_HUMAN 2-5-oligoadenylate synthase-like protein OS=Homo sapiens GN=OASL PE=1 SV=2;>sp|Q15646-2|OASL_HUMAN Isoform p30 of 2-5-oligoade
-0.0399552	-0.0388565	0.042717	79444000	82450000	82391050	77274000	80258990	84867060	lfq	Q15648;Q15648-3	Mediator of RNA polymerase II transcription subunit 1	MED1	-0.0120315	0.904665	-0.01203	0.908612	>sp|Q15648|MED1_HUMAN Mediator of RNA polymerase II transcription subunit 1 OS=Homo sapiens GN=MED1 PE=1 SV=4;>sp|Q15648-3|MED1_HUMAN Isoform 2 of Mediator of RNA polymerase II transcription subunit 1 OS=Homo sapiens GN=MED1
-0.453558	-3.86041	-0.407398	16387810	164218800	9514937	11967030	11306390	7174091	ibaq	Q15649;Q15649-2	Zinc finger HIT domain-containing protein 3	ZNHIT3	-1.57379	0.118727	-1.57379	0.179544	>sp|Q15649|ZNHI3_HUMAN Zinc finger HIT domain-containing protein 3 OS=Homo sapiens GN=ZNHIT3 PE=1 SV=2;>sp|Q15649-2|ZNHI3_HUMAN Isoform 2 of Zinc finger HIT domain-containing protein 3 OS=Homo sapiens GN=ZNHIT3
-0.460106	-0.0782128	0.161604	36350000	31874000	30296020	26424010	30192020	33887000	lfq	Q15650	Activating signal cointegrator 1	TRIP4	-0.125572	0.465574	-0.12557	0.407155	>sp|Q15650|TRIP4_HUMAN Activating signal cointegrator 1 OS=Homo sapiens GN=TRIP4 PE=1 SV=4
0.0400048	-0.142504	0.339519	11310000	10258010	9691498	11628000	9293195	12262990	lfq	Q15652-3;Q15652;Q15652-2	Probable JmjC domain-containing histone demethylation protein 2C	JMJD1C	0.0790068	0.58798	0.0790033	0.608763	>sp|Q15652-3|JHD2C_HUMAN Isoform 3 of Probable JmjC domain-containing histone demethylation protein 2C OS=Homo sapiens GN=JMJD1C;>sp|Q15652|JHD2C_HUMAN Probable JmjC domain-containing histone demethylation protein 2C OS=Homo sapiens GN=JMJD1C PE=1 SV=2
-0.512827	-0.0427283	-0.0296249	86304030	65241980	61599010	60485990	63338040	60347010	lfq	Q15654	Thyroid receptor-interacting protein 6	TRIP6	-0.19506	0.245595	-0.195057	0.253562	>sp|Q15654|TRIP6_HUMAN Thyroid receptor-interacting protein 6 OS=Homo sapiens GN=TRIP6 PE=1 SV=3
-0.350141	-0.187622	-0.13518	1284500000	1104900000	1065600000	1007700000	970159900	970289400	lfq	Q15691	Microtubule-associated protein RP/EB family member 1	MAPRE1	-0.224314	0.0927332	-0.224313	0.101367	>sp|Q15691|MARE1_HUMAN Microtubule-associated protein RP/EB family member 1 OS=Homo sapiens GN=MAPRE1 PE=1 SV=3
-0.163355	0.462208	-0.740251	52058030	67253020	53323010	46485020	92651020	31921020	lfq	Q15714;Q15714-3;Q15714-4	TSC22 domain family protein 1	TSC22D1	-0.147133	0.599156	-0.147137	0.716951	>sp|Q15714|T22D1_HUMAN TSC22 domain family protein 1 OS=Homo sapiens GN=TSC22D1 PE=1 SV=3;>sp|Q15714-3|T22D1_HUMAN Isoform 3 of TSC22 domain family protein 1 OS=Homo sapiens GN=TSC22D1
-0.176901	-0.0349578	0.117077	1350100000	1182099000	1041000000	1194300000	1153800000	1129001000	lfq	Q15717;Q15717-2;Q12926-2;Q12926;P26378-4;P26378-2;P26378-5;P26378;P26378-3	ELAV-like protein 1	ELAVL1	-0.031594	0.787447	-0.03159	0.816027	>sp|Q15717|ELAV1_HUMAN ELAV-like protein 1 OS=Homo sapiens GN=ELAVL1 PE=1 SV=2;>sp|Q15717-2|ELAV1_HUMAN Isoform 2 of ELAV-like protein 1 OS=Homo sapiens GN=ELAVL1
-0.0225869	0.24789	-0.0714683	23109990	24484000	26255980	22751000	29074000	24987000	lfq	Q15723-2;Q15723-3;Q15723-4	ETS-related transcription factor Elf-2	ELF2	0.0512784	0.679428	0.05128	0.712798	>sp|Q15723-2|ELF2_HUMAN Isoform 2 of ETS-related transcription factor Elf-2 OS=Homo sapiens GN=ELF2;>sp|Q15723-3|ELF2_HUMAN Isoform 3 of ETS-related transcription factor Elf-2 OS=Homo sapiens GN=ELF2;>sp|Q15723-4|ELF2_HUMAN Isoform 4 of ETS-related transcr
0.062315	0.0942707	0.179688	264839900	188520100	225500000	276529900	201250000	255410000	lfq	Q15738	Sterol-4-alpha-carboxylate 3-dehydrogenase, decarboxylating	NSDHL	0.112091	0.304756	0.11209	0.567108	>sp|Q15738|NSDHL_HUMAN Sterol-4-alpha-carboxylate 3-dehydrogenase, decarboxylating OS=Homo sapiens GN=NSDHL PE=1 SV=2
0.497334	0.130245	0.522337	16986070	31160500	21543140	23977580	34104540	30941980	ibaq	Q15746-9;Q15746-11;Q15746-7;Q15746-4;Q15746-2;Q15746-3;Q15746-6;Q15746;Q15746-5	Myosin light chain kinase, smooth muscle;Myosin light chain kinase, smooth muscle, deglutamylated form	MYLK	0.383305	0.0384496	0.3833	0.185804	>sp|Q15746-9|MYLK_HUMAN Isoform 7 of Myosin light chain kinase, smooth muscle OS=Homo sapiens GN=MYLK;>sp|Q15746-11|MYLK_HUMAN Isoform 9 of Myosin light chain kinase, smooth muscle OS=Homo sapiens GN=MYLK;>sp|Q15746-7|MYLK_HUMAN Isoform 5 of Myosin light c
-0.120716	0.285368	-0.0310803	83991940	73732990	76805990	77250000	89859950	75169040	lfq	Q15750;Q15750-2	TGF-beta-activated kinase 1 and MAP3K7-binding protein 1	TAB1	0.0445239	0.741454	0.0445233	0.729255	>sp|Q15750|TAB1_HUMAN TGF-beta-activated kinase 1 and MAP3K7-binding protein 1 OS=Homo sapiens GN=TAB1 PE=1 SV=1;>sp|Q15750-2|TAB1_HUMAN Isoform 2 of TGF-beta-activated kinase 1 and MAP3K7-binding protein 1 OS=Homo sapiens GN=TAB1
0.264049	0.374094	0.192209	68674980	76294000	76183020	82467980	98878960	87040020	lfq	Q15751	Probable E3 ubiquitin-protein ligase HERC1	HERC1	0.276784	0.0481658	0.276783	0.0601787	>sp|Q15751|HERC1_HUMAN Probable E3 ubiquitin-protein ligase HERC1 OS=Homo sapiens GN=HERC1 PE=1 SV=2
-0.0537186	-0.287672	0.417223	284540100	301200200	168239900	274140100	246750100	224660000	lfq	Q15758;Q15758-3;Q15758-2	Neutral amino acid transporter B(0)	SLC1A5	0.0252774	0.889688	0.02528	0.921124	>sp|Q15758|AAAT_HUMAN Neutral amino acid transporter B(0) OS=Homo sapiens GN=SLC1A5 PE=1 SV=2;>sp|Q15758-3|AAAT_HUMAN Isoform 3 of Neutral amino acid transporter B(0) OS=Homo sapiens GN=SLC1A5;>sp|Q15758-2|AAAT_HUMAN Isoform 2 of Neutral amino acid transpo
-0.0454368	-0.0868816	0.128128	17869000	15639010	16333990	17315000	14725000	17851010	lfq	Q15773	Myeloid leukemia factor 2	MLF2	-0.00139678	0.98984	-0.0014	0.991478	>sp|Q15773|MLF2_HUMAN Myeloid leukemia factor 2 OS=Homo sapiens GN=MLF2 PE=1 SV=1
-0.0839196	0.158148	-0.19404	6503504	8252602	7107102	6135997	9208695	6212703	lfq	Q15776;Q15776-2	Zinc finger protein with KRAB and SCAN domains 8	ZKSCAN8	-0.0399374	0.750571	-0.0399367	0.847411	>sp|Q15776|ZKSC8_HUMAN Zinc finger protein with KRAB and SCAN domains 8 OS=Homo sapiens GN=ZKSCAN8 PE=1 SV=2
0.0340824	0.112575	0.105207	252249900	216740100	209520100	258280000	234330000	225370100	lfq	Q15785	Mitochondrial import receptor subunit TOM34	TOMM34	0.0839551	0.42169	0.0839567	0.525404	>sp|Q15785|TOM34_HUMAN Mitochondrial import receptor subunit TOM34 OS=Homo sapiens GN=TOMM34 PE=1 SV=2
0.349796	-1.51992	-0.502262	1283788	1449378	1710158	1636034	505404	1207370	ibaq	Q15788-2;Q15788-3;Q15788	Nuclear receptor coactivator 1	NCOA1	-0.557463	0.221386	-0.557463	0.243311	>sp|Q15788-2|NCOA1_HUMAN Isoform 2 of Nuclear receptor coactivator 1 OS=Homo sapiens GN=NCOA1;>sp|Q15788-3|NCOA1_HUMAN Isoform 3 of Nuclear receptor coactivator 1 OS=Homo sapiens GN=NCOA1;>sp|Q15788|NCOA1_HUMAN Nuclear receptor coactivator 1 OS=Homo sapien
-0.0869885	0.00191698	0.261091	133469900	92512940	117650100	125660100	92635950	140990100	lfq	Q15796-2;Q15796;P84022-3;P84022-2;P84022-4	Mothers against decapentaplegic homolog 2;Mothers against decapentaplegic homolog 3	SMAD2;SMAD3	0.0586733	0.643496	0.0586733	0.793212	>sp|Q15796-2|SMAD2_HUMAN Isoform Short of Mothers against decapentaplegic homolog 2 OS=Homo sapiens GN=SMAD2;>sp|Q15796|SMAD2_HUMAN Mothers against decapentaplegic homolog 2 OS=Homo sapiens GN=SMAD2 PE=1 SV=1;>sp|P84022-3|SMAD3_HUMAN Isoform 3 of Mothers a
-0.0323677	-0.250753	0.356516	15776000	19744000	12075000	15426000	16593990	15459990	lfq	Q15797	Mothers against decapentaplegic homolog 1	SMAD1	0.0244649	0.88157	0.0244667	0.902997	>sp|Q15797|SMAD1_HUMAN Mothers against decapentaplegic homolog 1 OS=Homo sapiens GN=SMAD1 PE=1 SV=1
0.0953808	0.0461177	0.175333	296720100	304160200	287330000	317000100	314040100	324460200	lfq	Q15813;Q15813-2	Tubulin-specific chaperone E	TBCE	0.10561	0.332193	0.10561	0.317006	>sp|Q15813|TBCE_HUMAN Tubulin-specific chaperone E OS=Homo sapiens GN=TBCE PE=1 SV=1;>sp|Q15813-2|TBCE_HUMAN Isoform 2 of Tubulin-specific chaperone E OS=Homo sapiens GN=TBCE
0.0487918	0.270624	0.139307	60206990	43222020	57755040	62278010	52140000	63610010	lfq	Q15814	Tubulin-specific chaperone C	TBCC	0.152908	0.209141	0.15291	0.403528	>sp|Q15814|TBCC_HUMAN Tubulin-specific chaperone C OS=Homo sapiens GN=TBCC PE=1 SV=2
0.14031	0.463408	0.0795937	187680000	139310100	164669900	206850000	192080000	174010100	lfq	Q15819	Ubiquitin-conjugating enzyme E2 variant 2	UBE2V2	0.227771	0.138519	0.227773	0.177889	>sp|Q15819|UB2V2_HUMAN Ubiquitin-conjugating enzyme E2 variant 2 OS=Homo sapiens GN=UBE2V2 PE=1 SV=4
0.106243	0.267908	0.225235	5718301	6626497	7561199	6155302	7978704	8838796	lfq	Q15831-2;Q15831	Serine/threonine-protein kinase STK11	STK11	0.199795	0.110243	0.1998	0.315936	>sp|Q15831-2|STK11_HUMAN Isoform 2 of Serine/threonine-protein kinase STK11 OS=Homo sapiens GN=STK11;>sp|Q15831|STK11_HUMAN Serine/threonine-protein kinase STK11 OS=Homo sapiens GN=STK11 PE=1 SV=1
0.033678	0.0631828	0.000734267	304009800	287480000	353890000	311190000	300350000	354070100	lfq	Q15833-2;Q15833;Q15833-3	Syntaxin-binding protein 2	STXBP2	0.0325317	0.744706	0.03253	0.813956	>sp|Q15833-2|STXB2_HUMAN Isoform 2 of Syntaxin-binding protein 2 OS=Homo sapiens GN=STXBP2;>sp|Q15833|STXB2_HUMAN Syntaxin-binding protein 2 OS=Homo sapiens GN=STXBP2 PE=1 SV=2;>sp|Q15833-3|STXB2_HUMAN Isoform 3 of Syntaxin-binding protein 2 OS=Homo sapien
-0.729818	-1.4124	-0.0433903	14196010	5914500	10868000	8559905	2222000	10546000	lfq	Q15836	Vesicle-associated membrane protein 3	VAMP3	-0.728535	0.0641042	-0.728533	0.304824	>sp|Q15836|VAMP3_HUMAN Vesicle-associated membrane protein 3 OS=Homo sapiens GN=VAMP3 PE=1 SV=3
-0.411045	-0.195927	0.0952777	176829900	122610000	181040100	132990000	107040000	193399900	lfq	Q15843	NEDD8	NEDD8	-0.170565	0.28161	-0.170567	0.54537	>sp|Q15843|NEDD8_HUMAN NEDD8 OS=Homo sapiens GN=NEDD8 PE=1 SV=1
-0.244053	0.344851	-0.113907	19238010	14599000	21971000	16244000	18541010	20303010	lfq	Q15853-4;Q15853-3;Q15853-2;Q15853	Upstream stimulatory factor 2	USF2	-0.00436977	0.978818	-0.00437333	0.981904	>sp|Q15853-4|USF2_HUMAN Isoform USF2c of Upstream stimulatory factor 2 OS=Homo sapiens GN=USF2;>sp|Q15853-3|USF2_HUMAN Isoform USF2B of Upstream stimulatory factor 2 OS=Homo sapiens GN=USF2;>sp|Q15853-2|USF2_HUMAN Isoform USF2A-delta-H of Upstream stimulat
-0.161017	-0.183329	0.578602	35442980	34308000	30235000	31700020	30213980	45152980	lfq	Q15904	V-type proton ATPase subunit S1	ATP6AP1	0.0780856	0.711877	0.0780833	0.685894	>sp|Q15904|VAS1_HUMAN V-type proton ATPase subunit S1 OS=Homo sapiens GN=ATP6AP1 PE=1 SV=2
-0.0642891	-0.0381698	-0.219789	15694000	17541000	15222010	15010000	17083000	13071000	lfq	Q15906;Q15906-2	Vacuolar protein sorting-associated protein 72 homolog	VPS72	-0.107416	0.344179	-0.107417	0.470729	>sp|Q15906|VPS72_HUMAN Vacuolar protein sorting-associated protein 72 homolog OS=Homo sapiens GN=VPS72 PE=1 SV=1;>sp|Q15906-2|VPS72_HUMAN Isoform 2 of Vacuolar protein sorting-associated protein 72 homolog OS=Homo sapiens GN=VPS72
0.183619	0.0909367	-0.109875	933409900	1095900000	1107300000	1060101000	1167201000	1026100000	lfq	Q15907;Q15907-2;P62491-2;P57735	Ras-related protein Rab-11B;Ras-related protein Rab-11A	RAB11B;RAB11A	0.0548935	0.644564	0.05489	0.670321	>sp|Q15907|RB11B_HUMAN Ras-related protein Rab-11B OS=Homo sapiens GN=RAB11B PE=1 SV=4;>sp|Q15907-2|RB11B_HUMAN Isoform 2 of Ras-related protein Rab-11B OS=Homo sapiens GN=RAB11B;>sp|P62491-2|RB11A_HUMAN Isoform 2 of Ras-related protein Rab-11A OS=Homo sap
0.432993	0.135956	0.147909	72939030	91853010	87975020	98469980	100930000	97473030	lfq	Q15910;Q15910-3;Q15910-2	Histone-lysine N-methyltransferase EZH2	EZH2	0.238953	0.103263	0.238953	0.105412	>sp|Q15910|EZH2_HUMAN Histone-lysine N-methyltransferase EZH2 OS=Homo sapiens GN=EZH2 PE=1 SV=2;>sp|Q15910-3|EZH2_HUMAN Isoform 3 of Histone-lysine N-methyltransferase EZH2 OS=Homo sapiens GN=EZH2;>sp|Q15910-2|EZH2_HUMAN Isoform 2 of Histone-lysine N-methy
-0.218422	0.23851	0.145266	353750100	216549900	278000200	304050000	255479900	307449900	lfq	Q15942;Q15942-2	Zyxin	ZYX	0.0551179	0.701493	0.0551167	0.794497	>sp|Q15942|ZYX_HUMAN Zyxin OS=Homo sapiens GN=ZYX PE=1 SV=1;>sp|Q15942-2|ZYX_HUMAN Isoform 2 of Zyxin OS=Homo sapiens GN=ZYX
0.199944	0.0354709	0.224064	91158960	114899900	90007030	104710100	117759900	105129900	lfq	Q16134;Q16134-3	Electron transfer flavoprotein-ubiquinone oxidoreductase, mitochondrial	ETFDH	0.153159	0.203072	0.15316	0.31355	>sp|Q16134|ETFD_HUMAN Electron transfer flavoprotein-ubiquinone oxidoreductase, mitochondrial OS=Homo sapiens GN=ETFDH PE=1 SV=2;>sp|Q16134-3|ETFD_HUMAN Isoform 2 of Electron transfer flavoprotein-ubiquinone oxidoreductase, mitochondrial OS=Homo sapiens GN
-0.0982075	0.141773	-0.223181	867679400	758569900	801319700	810580000	836900000	686470200	lfq	Q16181-2;Q16181;O43236-5;Q6ZU15;O43236-2;O43236-3;O43236;O43236-4	Septin-7	2016-09-07	-0.0598717	0.640117	-0.0598733	0.653273	>sp|Q16181-2|SEPT7_HUMAN Isoform 2 of Septin-7 OS=Homo sapiens GN=SEPT7;>sp|Q16181|SEPT7_HUMAN Septin-7 OS=Homo sapiens GN=SEPT7 PE=1 SV=2
0.124733	0.0947666	-0.223259	414260000	391500100	399380000	451670100	418080100	342120200	lfq	Q16186	Proteasomal ubiquitin receptor ADRM1	ADRM1	-0.00125314	0.9922	-0.00125667	0.992937	>sp|Q16186|ADRM1_HUMAN Proteasomal ubiquitin receptor ADRM1 OS=Homo sapiens GN=ADRM1 PE=1 SV=2
0.205484	0.0113489	-0.161818	98605990	143080000	100960000	113700000	144210000	90247970	lfq	Q16204	Coiled-coil domain-containing protein 6	CCDC6	0.0183386	0.884202	0.01834	0.939285	>sp|Q16204|CCDC6_HUMAN Coiled-coil domain-containing protein 6 OS=Homo sapiens GN=CCDC6 PE=1 SV=2
-0.00354954	0.0784512	0.425255	105770000	76730980	84419990	105510100	81019010	113360000	lfq	Q16222-2;Q16222-3;Q16222	UDP-N-acetylhexosamine pyrophosphorylase;UDP-N-acetylgalactosamine pyrophosphorylase;UDP-N-acetylglucosamine pyrophosphorylase	UAP1	0.166719	0.267384	0.166723	0.408682	>sp|Q16222-2|UAP1_HUMAN Isoform AGX1 of UDP-N-acetylhexosamine pyrophosphorylase OS=Homo sapiens GN=UAP1;>sp|Q16222-3|UAP1_HUMAN Isoform 3 of UDP-N-acetylhexosamine pyrophosphorylase OS=Homo sapiens GN=UAP1;>sp|Q16222|UAP1_HUMAN UDP-N-acetylhexosamine pyro
0.0769271	-0.13673	0.226313	7097102	8660601	8107002	7485804	7877496	9483904	lfq	Q16254	Transcription factor E2F4	E2F4	0.0555032	0.662111	0.0555033	0.711869	>sp|Q16254|E2F4_HUMAN Transcription factor E2F4 OS=Homo sapiens GN=E2F4 PE=1 SV=2
-0.166548	0.0229207	0.405087	3632098	3709301	3622201	3236098	3768702	4796403	lfq	Q16270-2;Q16270	Insulin-like growth factor-binding protein 7	IGFBP7	0.0871531	0.589554	0.0871533	0.61318	>sp|Q16270-2|IBP7_HUMAN Isoform 2 of Insulin-like growth factor-binding protein 7 OS=Homo sapiens GN=IGFBP7;>sp|Q16270|IBP7_HUMAN Insulin-like growth factor-binding protein 7 OS=Homo sapiens GN=IGFBP7 PE=1 SV=1
-0.298986	-0.0598373	0.0953484	22224990	17130990	15661000	18064990	16435000	16731010	lfq	Q16342-3;Q16342;Q16342-5;Q16342-2;Q16342-4	Programmed cell death protein 2	PDCD2	-0.0878251	0.511024	-0.0878267	0.598301	>sp|Q16342-3|PDCD2_HUMAN Isoform 3 of Programmed cell death protein 2 OS=Homo sapiens GN=PDCD2;>sp|Q16342|PDCD2_HUMAN Programmed cell death protein 2 OS=Homo sapiens GN=PDCD2 PE=1 SV=2;>sp|Q16342-5|PDCD2_HUMAN Isoform 5 of Programmed cell death protein 2 O
-0.0672398	-0.106091	0.0423927	417890000	354169800	420519700	398860300	329060000	433059800	lfq	Q16401;Q16401-2	26S proteasome non-ATPase regulatory subunit 5	PSMD5	-0.0436459	0.677224	-0.0436467	0.779167	>sp|Q16401|PSMD5_HUMAN 26S proteasome non-ATPase regulatory subunit 5 OS=Homo sapiens GN=PSMD5 PE=1 SV=3;>sp|Q16401-2|PSMD5_HUMAN Isoform 2 of 26S proteasome non-ATPase regulatory subunit 5 OS=Homo sapiens GN=PSMD5
0.0233345	0.0566311	-0.183454	440940000	453360200	425849900	448129900	471510200	374999900	lfq	Q16512-2;Q16512;Q16512-3;Q6P5Z2	Serine/threonine-protein kinase N1	PKN1	-0.0344963	0.761346	-0.0344967	0.793359	>sp|Q16512-2|PKN1_HUMAN Isoform 2 of Serine/threonine-protein kinase N1 OS=Homo sapiens GN=PKN1;>sp|Q16512|PKN1_HUMAN Serine/threonine-protein kinase N1 OS=Homo sapiens GN=PKN1 PE=1 SV=2;>sp|Q16512-3|PKN1_HUMAN Isoform 3 of Serine/threonine-protein kinase
-0.144508	-0.0593261	0.189081	1408001000	1260899000	1129699000	1273801000	1210100000	1287900000	lfq	Q16531;Q16531-2	DNA damage-binding protein 1	DDB1	-0.0049177	0.968114	-0.00492	0.969121	>sp|Q16531|DDB1_HUMAN DNA damage-binding protein 1 OS=Homo sapiens GN=DDB1 PE=1 SV=1
-0.799505	1.32437	3.17899	4291636	983933	356732	2465743	2463997	3230819	ibaq	Q16533	snRNA-activating protein complex subunit 1	SNAPC1	1.23462	0.197824	1.23462	0.196992	>sp|Q16533|SNPC1_HUMAN snRNA-activating protein complex subunit 1 OS=Homo sapiens GN=SNAPC1 PE=1 SV=1
-0.122026	0.224682	0.275879	56483030	56046980	44639970	51902030	65491990	54047020	lfq	Q16537-2;Q16537;Q16537-3;Q15173-2;Q15173	Serine/threonine-protein phosphatase 2A 56 kDa regulatory subunit epsilon isoform	PPP2R5E	0.126178	0.375149	0.126183	0.445626	>sp|Q16537-2|2A5E_HUMAN Isoform 2 of Serine/threonine-protein phosphatase 2A 56 kDa regulatory subunit epsilon isoform OS=Homo sapiens GN=PPP2R5E;>sp|Q16537|2A5E_HUMAN Serine/threonine-protein phosphatase 2A 56 kDa regulatory subunit epsilon isoform OS=Hom
-0.0630474	-0.0193119	-0.0944843	449719900	400880300	420709900	430489900	395549800	394039800	lfq	Q16539;Q16539-3;Q16539-5;Q16539-4	Mitogen-activated protein kinase 14	MAPK14	-0.0589479	0.562846	-0.05895	0.602635	>sp|Q16539|MK14_HUMAN Mitogen-activated protein kinase 14 OS=Homo sapiens GN=MAPK14 PE=1 SV=3;>sp|Q16539-3|MK14_HUMAN Isoform Mxi2 of Mitogen-activated protein kinase 14 OS=Homo sapiens GN=MAPK14;>sp|Q16539-5|MK14_HUMAN Isoform 5 of Mitogen-activated prote
-0.50968	0.0533256	0.189976	26452980	17023010	16846010	18580000	17664000	19216990	lfq	Q16539-2	Mitogen-activated protein kinase 14	MAPK14	-0.0887928	0.638591	-0.08879	0.671336	>sp|Q16539-2|MK14_HUMAN Isoform CSBP1 of Mitogen-activated protein kinase 14 OS=Homo sapiens GN=MAPK14
-0.0687504	0.043398	-0.139543	64744980	58517020	53908000	61731980	60304020	48938030	lfq	Q16540	39S ribosomal protein L23, mitochondrial	MRPL23	-0.0549653	0.609971	-0.05497	0.711417	>sp|Q16540|RM23_HUMAN 39S ribosomal protein L23, mitochondrial OS=Homo sapiens GN=MRPL23 PE=1 SV=1
0.00400165	-0.0625401	-0.184896	622700200	590699800	599059800	624429800	565640300	527000300	lfq	Q16543	Hsp90 co-chaperone Cdc37;Hsp90 co-chaperone Cdc37, N-terminally processed	CDC37	-0.081145	0.462387	-0.0811433	0.495202	>sp|Q16543|CDC37_HUMAN Hsp90 co-chaperone Cdc37 OS=Homo sapiens GN=CDC37 PE=1 SV=1
-0.268963	0.0842762	0.0121059	961000500	704840300	842609900	797549700	747240500	849710100	lfq	Q16555;Q16555-2	Dihydropyrimidinase-related protein 2	DPYSL2	-0.0575269	0.653688	-0.0575233	0.709566	>sp|Q16555|DPYL2_HUMAN Dihydropyrimidinase-related protein 2 OS=Homo sapiens GN=DPYSL2 PE=1 SV=1;>sp|Q16555-2|DPYL2_HUMAN Isoform 2 of Dihydropyrimidinase-related protein 2 OS=Homo sapiens GN=DPYSL2
-0.362038	0.15999	0.187277	11528990	7544304	8720704	8970304	8429096	9929502	lfq	Q16560	U11/U12 small nuclear ribonucleoprotein 35 kDa protein	SNRNP35	-0.00492357	0.976145	-0.00492	0.979261	>sp|Q16560|U1SBP_HUMAN U11/U12 small nuclear ribonucleoprotein 35 kDa protein OS=Homo sapiens GN=SNRNP35 PE=1 SV=1
-0.754532	0.0325718	0.369547	64670980	62627020	41213010	38333000	64057040	53245020	lfq	Q16563-2;Q16563	Synaptophysin-like protein 1	SYPL1	-0.117471	0.661693	-0.117477	0.668086	>sp|Q16563-2|SYPL1_HUMAN Isoform 2 of Synaptophysin-like protein 1 OS=Homo sapiens GN=SYPL1;>sp|Q16563|SYPL1_HUMAN Synaptophysin-like protein 1 OS=Homo sapiens GN=SYPL1 PE=1 SV=1
-0.676435	-0.395844	0.282837	764060400	446249800	498740100	478079700	339169900	606759700	lfq	Q16576;Q16576-2	Histone-binding protein RBBP7	RBBP7	-0.263147	0.293384	-0.263147	0.398357	>sp|Q16576|RBBP7_HUMAN Histone-binding protein RBBP7 OS=Homo sapiens GN=RBBP7 PE=1 SV=1;>sp|Q16576-2|RBBP7_HUMAN Isoform 2 of Histone-binding protein RBBP7 OS=Homo sapiens GN=RBBP7
-0.317635	-0.0123195	-0.0840873	64160020	51628970	55846980	51480990	51189970	52684980	lfq	Q16594	Transcription initiation factor TFIID subunit 9	TAF9	-0.138014	0.285697	-0.138013	0.29432	>sp|Q16594|TAF9_HUMAN Transcription initiation factor TFIID subunit 9 OS=Homo sapiens GN=TAF9 PE=1 SV=1
-0.294826	-0.188206	-0.377447	130390000	124690000	159990000	106290000	109440000	123160100	lfq	Q16595;Q16595-2;Q16595-3	Frataxin, mitochondrial;Frataxin intermediate form;Frataxin(56-210);Frataxin(78-210);Frataxin mature form	FXN	-0.286826	0.0440233	-0.28683	0.0857052	>sp|Q16595|FRDA_HUMAN Frataxin, mitochondrial OS=Homo sapiens GN=FXN PE=1 SV=2
1.61418	-0.837984	1.0552	6311202	20564000	10179000	19321000	11504010	21152010	lfq	Q16610;Q16610-4;Q16610-2;Q16610-3	Extracellular matrix protein 1	ECM1	0.610466	0.307394	0.610467	0.237507	>sp|Q16610|ECM1_HUMAN Extracellular matrix protein 1 OS=Homo sapiens GN=ECM1 PE=1 SV=2;>sp|Q16610-4|ECM1_HUMAN Isoform 4 of Extracellular matrix protein 1 OS=Homo sapiens GN=ECM1;>sp|Q16610-2|ECM1_HUMAN Isoform 2 of Extracellular matrix protein 1 OS=Homo s
-0.221706	-0.36635	0.0941048	16483000	18403010	11127010	14135010	14276000	11877000	lfq	Q16611-2;Q16611	Bcl-2 homologous antagonist/killer	BAK1	-0.164651	0.279506	-0.16465	0.468441	>sp|Q16611-2|BAK_HUMAN Isoform 2 of Bcl-2 homologous antagonist/killer OS=Homo sapiens GN=BAK1;>sp|Q16611|BAK_HUMAN Bcl-2 homologous antagonist/killer OS=Homo sapiens GN=BAK1 PE=1 SV=1
-0.247261	0.0472298	0.42164	4926801	12139990	10192990	4150802	12544000	13653000	lfq	Q16621	Transcription factor NF-E2 45 kDa subunit	NFE2	0.0738697	0.674047	0.07387	0.899044	>sp|Q16621|NFE2_HUMAN Transcription factor NF-E2 45 kDa subunit OS=Homo sapiens GN=NFE2 PE=1 SV=1
-1.25293	-3.41402	-0.758013	13673650	13177730	8411552	5737391	1236280	4973837	ibaq	Q16625-5;Q16625-4;Q16625-2;Q16625-3;Q16625	Occludin	OCLN	-1.80832	0.0332096	-1.80833	0.0238964	>sp|Q16625-5|OCLN_HUMAN Isoform 5 of Occludin OS=Homo sapiens GN=OCLN;>sp|Q16625-4|OCLN_HUMAN Isoform 4 of Occludin OS=Homo sapiens GN=OCLN;>sp|Q16625-2|OCLN_HUMAN Isoform 2 of Occludin OS=Homo sapiens GN=OCLN;>sp|Q16625-3|OCLN_HUMAN Isoform 3 of Occludin
0.025938	-0.0581093	0.0694542	752410200	834889800	720800100	766060000	801930100	756349700	lfq	Q16629-3;Q16629-2;Q16629-4;Q16629	Serine/arginine-rich splicing factor 7	SRSF7	0.0124276	0.903233	0.01243	0.912982	>sp|Q16629-3|SRSF7_HUMAN Isoform 3 of Serine/arginine-rich splicing factor 7 OS=Homo sapiens GN=SRSF7;>sp|Q16629-2|SRSF7_HUMAN Isoform 2 of Serine/arginine-rich splicing factor 7 OS=Homo sapiens GN=SRSF7;>sp|Q16629-4|SRSF7_HUMAN Isoform 4 of Serine/arginin
0.0628548	0.229538	0.112757	540530200	653950000	592429800	564600300	766729800	640589800	lfq	Q16630-2;Q16630-3;Q16630	Cleavage and polyadenylation specificity factor subunit 6	CPSF6	0.13505	0.241161	0.135047	0.413549	>sp|Q16630-2|CPSF6_HUMAN Isoform 2 of Cleavage and polyadenylation specificity factor subunit 6 OS=Homo sapiens GN=CPSF6;>sp|Q16630-3|CPSF6_HUMAN Isoform 3 of Cleavage and polyadenylation specificity factor subunit 6 OS=Homo sapiens GN=CPSF6;>sp|Q16630|CPS
-0.0022241	0.0695495	0.146471	162259900	148819900	114730100	162010000	156170000	126990000	lfq	Q16637-3;Q16637;Q16637-4;Q16637-2	Survival motor neuron protein	SMN1	0.0712655	0.503226	0.0712667	0.701366	>sp|Q16637-3|SMN_HUMAN Isoform SMN-delta7 of Survival motor neuron protein OS=Homo sapiens GN=SMN1;>sp|Q16637|SMN_HUMAN Survival motor neuron protein OS=Homo sapiens GN=SMN1 PE=1 SV=1;>sp|Q16637-4|SMN_HUMAN Isoform SMN-delta57 of Survival motor neuron prot
-0.17061	-0.0883159	-0.0751075	239840100	220950000	225509900	213090000	207830000	214070000	lfq	Q16643;Q16643-3;Q16643-2	Drebrin	DBN1	-0.111345	0.303809	-0.111343	0.3038	>sp|Q16643|DREB_HUMAN Drebrin OS=Homo sapiens GN=DBN1 PE=1 SV=4;>sp|Q16643-3|DREB_HUMAN Isoform 3 of Drebrin OS=Homo sapiens GN=DBN1;>sp|Q16643-2|DREB_HUMAN Isoform 2 of Drebrin OS=Homo sapiens GN=DBN1
0.0972881	0.257494	-0.0367718	133600000	105220000	117620100	142920100	125780100	114660000	lfq	Q16644;Q96PN8	MAP kinase-activated protein kinase 3	MAPKAPK3	0.106003	0.387744	0.106003	0.490528	>sp|Q16644|MAPK3_HUMAN MAP kinase-activated protein kinase 3 OS=Homo sapiens GN=MAPKAPK3 PE=1 SV=1
2.58969	-0.172325	0.649538	334754	1689371	3665969	2015125	1499167	5750681	ibaq	Q16649	Nuclear factor interleukin-3-regulated protein	NFIL3	1.0223	0.149082	1.0223	0.324171	>sp|Q16649|NFIL3_HUMAN Nuclear factor interleukin-3-regulated protein OS=Homo sapiens GN=NFIL3 PE=1 SV=2
-0.757872	-0.886345	0.612341	36589040	18912320	20343880	21637600	10231240	31100460	ibaq	Q16656-2;Q16656;Q16656-4;Q16656-3	Nuclear respiratory factor 1	NRF1	-0.343958	0.375283	-0.343957	0.484289	>sp|Q16656-2|NRF1_HUMAN Isoform Short of Nuclear respiratory factor 1 OS=Homo sapiens GN=NRF1;>sp|Q16656|NRF1_HUMAN Nuclear respiratory factor 1 OS=Homo sapiens GN=NRF1 PE=1 SV=1;>sp|Q16656-4|NRF1_HUMAN Isoform 4 of Nuclear respiratory factor 1 OS=Homo sap
0.220106	0.204481	-0.0910378	1001100000	1089500000	976889900	1166101000	1255400000	917150300	lfq	Q16658	Fascin	FSCN1	0.111183	0.391732	0.111183	0.486732	>sp|Q16658|FSCN1_HUMAN Fascin OS=Homo sapiens GN=FSCN1 PE=1 SV=3
-0.432751	0.296554	-0.23967	564650400	648970100	587019700	418320000	797070100	497170000	lfq	Q16666-2;Q16666;Q16666-3;Q16666-6;Q6K0P9-6;Q6K0P9-5;Q6K0P9-4;Q6K0P9-3;Q6K0P9-2;Q6K0P9	Gamma-interferon-inducible protein 16	IFI16	-0.125289	0.518817	-0.12529	0.631436	>sp|Q16666-2|IF16_HUMAN Isoform 2 of Gamma-interferon-inducible protein 16 OS=Homo sapiens GN=IFI16;>sp|Q16666|IF16_HUMAN Gamma-interferon-inducible protein 16 OS=Homo sapiens GN=IFI16 PE=1 SV=3;>sp|Q16666-3|IF16_HUMAN Isoform 3 of Gamma-interferon-inducib
-1.43306	0.284426	-1.21764	367700	25572020	199017	136176	31144810	85574.6	ibaq	Q16678	Cytochrome P450 1B1	CYP1B1	-0.788757	0.109116	-0.788753	0.790002	>sp|Q16678|CP1B1_HUMAN Cytochrome P450 1B1 OS=Homo sapiens GN=CYP1B1 PE=1 SV=2
-0.292984	-0.21179	-0.0285759	482839900	414839900	486409900	394099700	358199800	476870200	lfq	Q16698-2;Q16698	2,4-dienoyl-CoA reductase, mitochondrial	DECR1	-0.177783	0.170932	-0.177783	0.276541	>sp|Q16698-2|DECR_HUMAN Isoform 2 of 2,4-dienoyl-CoA reductase, mitochondrial OS=Homo sapiens GN=DECR1;>sp|Q16698|DECR_HUMAN 2,4-dienoyl-CoA reductase, mitochondrial OS=Homo sapiens GN=DECR1 PE=1 SV=1
0.491886	0.152037	0.301292	67174990	71722020	66863990	94467000	79693000	82393010	lfq	Q16706	Alpha-mannosidase 2	MAN2A1	0.315072	0.0503153	0.315073	0.0332449	>sp|Q16706|MA2A1_HUMAN Alpha-mannosidase 2 OS=Homo sapiens GN=MAN2A1 PE=1 SV=2
0.103695	-0.00964921	0.144333	123990000	145500000	132200100	133230000	144530100	146110100	lfq	Q16718;Q16718-2	NADH dehydrogenase [ubiquinone] 1 alpha subcomplex subunit 5	NDUFA5	0.0794595	0.461503	0.0794567	0.511251	>sp|Q16718|NDUA5_HUMAN NADH dehydrogenase [ubiquinone] 1 alpha subcomplex subunit 5 OS=Homo sapiens GN=NDUFA5 PE=1 SV=3;>sp|Q16718-2|NDUA5_HUMAN Isoform 2 of NADH dehydrogenase [ubiquinone] 1 alpha subcomplex subunit 5 OS=Homo sapiens GN=NDUFA5
-0.4252	0.401062	0.71117	422779	484778	405534	314859	640140	663912	ibaq	Q16720-8;Q16720-7;Q16720-6;Q16720-3;Q16720-5;Q16720-2;Q16720-4;Q16720	Plasma membrane calcium-transporting ATPase 3	ATP2B3	0.229011	0.415974	0.229017	0.480271	>sp|Q16720-8|AT2B3_HUMAN Isoform ZG of Plasma membrane calcium-transporting ATPase 3 OS=Homo sapiens GN=ATP2B3;>sp|Q16720-7|AT2B3_HUMAN Isoform XG of Plasma membrane calcium-transporting ATPase 3 OS=Homo sapiens GN=ATP2B3;>sp|Q16720-6|AT2B3_HUMAN Isoform Z
-0.308855	-0.00985717	0.158796	124950000	91049960	110179900	100869900	90429980	123000000	lfq	Q16740	ATP-dependent Clp protease proteolytic subunit, mitochondrial	CLPP	-0.0533053	0.707969	-0.05331	0.773481	>sp|Q16740|CLPP_HUMAN ATP-dependent Clp protease proteolytic subunit, mitochondrial OS=Homo sapiens GN=CLPP PE=1 SV=1
-0.232508	-0.0996323	0.134712	69272990	82616940	71561010	58962000	77103980	78564960	lfq	Q16762	Thiosulfate sulfurtransferase	TST	-0.0658092	0.608721	-0.06581	0.688797	>sp|Q16762|THTR_HUMAN Thiosulfate sulfurtransferase OS=Homo sapiens GN=TST PE=1 SV=4
0.000440672	0.306799	0.251421	59142960	62272000	43045980	59161030	77027980	51241020	lfq	Q16763	Ubiquitin-conjugating enzyme E2 S	UBE2S	0.18622	0.173861	0.18622	0.419579	>sp|Q16763|UBE2S_HUMAN Ubiquitin-conjugating enzyme E2 S OS=Homo sapiens GN=UBE2S PE=1 SV=2
-0.150484	-0.254938	-0.0848121	28995000	32301010	26939000	26122990	27068990	25400980	lfq	Q16773-2;Q16773;Q16773-3	Kynurenine--oxoglutarate transaminase 1	CCBL1	-0.163411	0.171201	-0.16341	0.202821	>sp|Q16773-2|KAT1_HUMAN Isoform 2 of Kynurenine--oxoglutarate transaminase 1 OS=Homo sapiens GN=CCBL1;>sp|Q16773|KAT1_HUMAN Kynurenine--oxoglutarate transaminase 1 OS=Homo sapiens GN=CCBL1 PE=1 SV=1;>sp|Q16773-3|KAT1_HUMAN Isoform 3 of Kynurenine--oxogluta
-0.228227	-0.176163	0.211058	27871000	25760000	24914990	23793000	22798990	28840010	lfq	Q16774	Guanylate kinase	GUK1	-0.0644442	0.654201	-0.0644433	0.643085	>sp|Q16774|KGUA_HUMAN Guanylate kinase OS=Homo sapiens GN=GUK1 PE=1 SV=2
0.207468	-0.192671	0.101684	32859010	57289020	39780020	37940980	50127000	42684980	lfq	Q16775-2;Q16775	Hydroxyacylglutathione hydrolase, mitochondrial	HAGH	0.0388273	0.77034	0.0388233	0.872513	>sp|Q16775-2|GLO2_HUMAN Isoform 2 of Hydroxyacylglutathione hydrolase, mitochondrial OS=Homo sapiens GN=HAGH;>sp|Q16775|GLO2_HUMAN Hydroxyacylglutathione hydrolase, mitochondrial OS=Homo sapiens GN=HAGH PE=1 SV=2
0.299185	0.0295562	0.124922	253940000	317419900	276070000	312460200	323989900	301040100	lfq	Q16795	NADH dehydrogenase [ubiquinone] 1 alpha subcomplex subunit 9, mitochondrial	NDUFA9	0.151221	0.230676	0.15122	0.265935	>sp|Q16795|NDUA9_HUMAN NADH dehydrogenase [ubiquinone] 1 alpha subcomplex subunit 9, mitochondrial OS=Homo sapiens GN=NDUFA9 PE=1 SV=2
-0.349068	-0.275537	-0.170101	47717990	46376980	57346000	37462980	38314000	50968000	lfq	Q16798;Q16798-2	NADP-dependent malic enzyme, mitochondrial	ME3	-0.264902	0.0542462	-0.264903	0.164973	>sp|Q16798|MAON_HUMAN NADP-dependent malic enzyme, mitochondrial OS=Homo sapiens GN=ME3 PE=2 SV=2;>sp|Q16798-2|MAON_HUMAN Isoform 2 of NADP-dependent malic enzyme, mitochondrial OS=Homo sapiens GN=ME3
0.681526	0.536957	-1.4428	929816	2398741	2532350	1491272	3480354	931529	ibaq	Q16799	Reticulon-1	RTN1	-0.0747737	0.884917	-0.07478	0.904069	>sp|Q16799|RTN1_HUMAN Reticulon-1 OS=Homo sapiens GN=RTN1 PE=1 SV=1
-0.292051	0.220531	0.130428	312890100	359039900	297300100	255549800	418339900	325430200	lfq	Q16822;Q16822-2;P35558	Phosphoenolpyruvate carboxykinase [GTP], mitochondrial	PCK2	0.0196362	0.897746	0.0196367	0.925567	>sp|Q16822|PCKGM_HUMAN Phosphoenolpyruvate carboxykinase [GTP], mitochondrial OS=Homo sapiens GN=PCK2 PE=1 SV=3;>sp|Q16822-2|PCKGM_HUMAN Isoform 2 of Phosphoenolpyruvate carboxykinase [GTP], mitochondrial OS=Homo sapiens GN=PCK2
-0.140392	0.024292	-0.338718	1490401000	1342701000	1810700000	1352199000	1365501000	1431799000	lfq	Q16836;Q16836-3;Q16836-2	Hydroxyacyl-coenzyme A dehydrogenase, mitochondrial	HADH	-0.151606	0.265923	-0.151607	0.321311	>sp|Q16836|HCDH_HUMAN Hydroxyacyl-coenzyme A dehydrogenase, mitochondrial OS=Homo sapiens GN=HADH PE=1 SV=3;>sp|Q16836-3|HCDH_HUMAN Isoform 3 of Hydroxyacyl-coenzyme A dehydrogenase, mitochondrial OS=Homo sapiens GN=HADH;>sp|Q16836-2|HCDH_HUMAN Isoform 2 o
0.0290317	0.38759	-0.420969	6247701	7819100	10430000	6374699	10229000	7790404	lfq	Q16842	CMP-N-acetylneuraminate-beta-galactosamide-alpha-2,3-sialyltransferase 2	ST3GAL2	-0.001449	0.994186	-0.00144667	0.995628	>sp|Q16842|SIA4B_HUMAN CMP-N-acetylneuraminate-beta-galactosamide-alpha-2,3-sialyltransferase 2 OS=Homo sapiens GN=ST3GAL2 PE=2 SV=1
0.15012	0.0329438	0.22193	766170400	594869800	766480400	850190000	608609900	893940400	lfq	Q16850;Q16850-2	Lanosterol 14-alpha demethylase	CYP51A1	0.134998	0.24707	0.134997	0.515818	>sp|Q16850|CP51A_HUMAN Lanosterol 14-alpha demethylase OS=Homo sapiens GN=CYP51A1 PE=1 SV=3;>sp|Q16850-2|CP51A_HUMAN Isoform 2 of Lanosterol 14-alpha demethylase OS=Homo sapiens GN=CYP51A1
-0.11368	0.122528	-0.0553093	424430100	392710000	432320100	392270000	427520200	416059700	lfq	Q16851-2	UTP--glucose-1-phosphate uridylyltransferase	UGP2	-0.0154871	0.889611	-0.0154833	0.887156	>sp|Q16851-2|UGPA_HUMAN Isoform 2 of UTP--glucose-1-phosphate uridylyltransferase OS=Homo sapiens GN=UGP2
-0.0970516	0.792959	0.761311	29343000	19684000	17123000	27433990	34104990	29024000	lfq	Q16854;Q16854-2;Q16854-3;Q16854-5;Q16854-4	Deoxyguanosine kinase, mitochondrial	DGUOK	0.485739	0.0928345	0.48574	0.0719707	>sp|Q16854|DGUOK_HUMAN Deoxyguanosine kinase, mitochondrial OS=Homo sapiens GN=DGUOK PE=1 SV=2;>sp|Q16854-2|DGUOK_HUMAN Isoform 2 of Deoxyguanosine kinase, mitochondrial OS=Homo sapiens GN=DGUOK;>sp|Q16854-3|DGUOK_HUMAN Isoform 3 of Deoxyguanosine kinase,
-0.409992	0.0161038	-0.109335	59259040	55948000	50434970	44599980	56576000	46753990	lfq	Q16864;Q16864-2	V-type proton ATPase subunit F	ATP6V1F	-0.167741	0.257291	-0.167737	0.269578	>sp|Q16864|VATF_HUMAN V-type proton ATPase subunit F OS=Homo sapiens GN=ATP6V1F PE=1 SV=2;>sp|Q16864-2|VATF_HUMAN Isoform 2 of V-type proton ATPase subunit F OS=Homo sapiens GN=ATP6V1F
0.124161	0.465307	0.179894	24323000	21250000	24563010	26509000	29337990	27824980	lfq	Q16875-3;Q16875-2;Q16875;Q16875-4	6-phosphofructo-2-kinase/fructose-2,6-bisphosphatase 3;6-phosphofructo-2-kinase;Fructose-2,6-bisphosphatase	PFKFB3	0.256454	0.093768	0.256457	0.0648352	>sp|Q16875-3|F263_HUMAN Isoform 3 of 6-phosphofructo-2-kinase/fructose-2,6-bisphosphatase 3 OS=Homo sapiens GN=PFKFB3;>sp|Q16875-2|F263_HUMAN Isoform 2 of 6-phosphofructo-2-kinase/fructose-2,6-bisphosphatase 3 OS=Homo sapiens GN=PFKFB3;>sp|Q16875|F263_HUMA
0.38401	0.207899	0.0908337	100110000	77564990	142030100	130640000	89587950	151260000	lfq	Q16877;Q16877-2	6-phosphofructo-2-kinase/fructose-2,6-bisphosphatase 4;6-phosphofructo-2-kinase;Fructose-2,6-bisphosphatase	PFKFB4	0.227581	0.105045	0.22758	0.460783	>sp|Q16877|F264_HUMAN 6-phosphofructo-2-kinase/fructose-2,6-bisphosphatase 4 OS=Homo sapiens GN=PFKFB4 PE=2 SV=6;>sp|Q16877-2|F264_HUMAN Isoform 2 of 6-phosphofructo-2-kinase/fructose-2,6-bisphosphatase 4 OS=Homo sapiens GN=PFKFB4
0.471918	1.44526	1.51361	222275500	174597700	117804900	308285500	475450000	336360200	ibaq	Q16878	Cysteine dioxygenase type 1	CDO1	1.14359	0.00973227	1.1436	0.00631711	>sp|Q16878|CDO1_HUMAN Cysteine dioxygenase type 1 OS=Homo sapiens GN=CDO1 PE=1 SV=2
-0.303837	-0.097294	0.0855694	533740000	540979900	416979900	432380200	505699700	442460100	lfq	Q16881-4;Q16881-3;Q16881;Q16881-5;Q16881-2;Q16881-6;Q16881-7	Thioredoxin reductase 1, cytoplasmic	TXNRD1	-0.105187	0.433128	-0.105183	0.503025	>sp|Q16881-4|TRXR1_HUMAN Isoform 4 of Thioredoxin reductase 1, cytoplasmic OS=Homo sapiens GN=TXNRD1;>sp|Q16881-3|TRXR1_HUMAN Isoform 3 of Thioredoxin reductase 1, cytoplasmic OS=Homo sapiens GN=TXNRD1;>sp|Q16881|TRXR1_HUMAN Thioredoxin reductase 1, cytopl
-0.00245098	0.0724258	0.0838089	1296100000	1112999000	1242200000	1293900000	1170300000	1316499000	lfq	Q16891-2	MICOS complex subunit MIC60	IMMT	0.0512612	0.615361	0.05126	0.674533	>sp|Q16891-2|MIC60_HUMAN Isoform 2 of MICOS complex subunit MIC60 OS=Homo sapiens GN=IMMT
-0.72168	0.373694	0.0934791	7415287	5936765	10686900	4496564	7692062	11402290	ibaq	Q17R31-5;Q17R31-2;Q17R31;Q17R31-3;Q17R31-4	Putative deoxyribonuclease TATDN3	TATDN3	-0.0848357	0.747723	-0.0848367	0.832351	>sp|Q17R31-5|TATD3_HUMAN Isoform 5 of Putative deoxyribonuclease TATDN3 OS=Homo sapiens GN=TATDN3;>sp|Q17R31-2|TATD3_HUMAN Isoform 2 of Putative deoxyribonuclease TATDN3 OS=Homo sapiens GN=TATDN3;>sp|Q17R31|TATD3_HUMAN Putative deoxyribonuclease TATDN3 OS=
0.0334567	-0.456547	-0.0269051	10613000	9394304	9682597	10861990	6845897	9503698	lfq	Q17RS7	Flap endonuclease GEN homolog 1	GEN1	-0.149998	0.347949	-0.149993	0.460269	>sp|Q17RS7|GEN_HUMAN Flap endonuclease GEN homolog 1 OS=Homo sapiens GN=GEN1 PE=1 SV=2
-0.0916939	0.0676307	0.0260161	40095020	35817000	36378020	37625980	37536000	37039980	lfq	Q1ED39	Lysine-rich nucleolar protein 1	KNOP1	0.000650993	0.995026	0.000653333	0.995145	>sp|Q1ED39|KNOP1_HUMAN Lysine-rich nucleolar protein 1 OS=Homo sapiens GN=KNOP1 PE=1 SV=1
0.046587	0.0165825	0.0210151	892170500	792320100	924169800	921450400	801479700	937730300	lfq	Q1KMD3	Heterogeneous nuclear ribonucleoprotein U-like protein 2	HNRNPUL2	0.0280615	0.776988	0.0280633	0.827329	>sp|Q1KMD3|HNRL2_HUMAN Heterogeneous nuclear ribonucleoprotein U-like protein 2 OS=Homo sapiens GN=HNRNPUL2 PE=1 SV=1
0.0329055	0.126757	0.104174	61550000	56753020	68817040	62969990	61965020	73969960	lfq	Q27J81-2;Q27J81;Q27J81-3	Inverted formin-2	INF2	0.0879453	0.40384	0.0879467	0.530172	>sp|Q27J81-2|INF2_HUMAN Isoform 2 of Inverted formin-2 OS=Homo sapiens GN=INF2;>sp|Q27J81|INF2_HUMAN Inverted formin-2 OS=Homo sapiens GN=INF2 PE=1 SV=2
0.133827	-0.00564954	-0.298019	41335080	15741600	21468620	45352870	15680080	17461900	ibaq	Q29974	HLA class II histocompatibility antigen, DRB1-16 beta chain	HLA-DRB1	-0.0566139	0.680717	-0.0566133	0.917251	>sp|Q29974|2B1G_HUMAN HLA class II histocompatibility antigen, DRB1-16 beta chain OS=Homo sapiens GN=HLA-DRB1 PE=1 SV=1
0.00832181	-0.0115757	0.150211	1019900000	985969900	974199500	1025801000	978090500	1081100000	lfq	Q29RF7;Q29RF7-3	Sister chromatid cohesion protein PDS5 homolog A	PDS5A	0.0489858	0.646338	0.0489833	0.646027	>sp|Q29RF7|PDS5A_HUMAN Sister chromatid cohesion protein PDS5 homolog A OS=Homo sapiens GN=PDS5A PE=1 SV=1
-0.469946	0.6511	0.00638774	21021010	11824000	16223010	15177000	18567990	16295000	lfq	Q2KHR2;Q2KHR2-2	DNA-binding protein RFX7	RFX7	0.062514	0.810279	0.0625133	0.791457	>sp|Q2KHR2|RFX7_HUMAN DNA-binding protein RFX7 OS=Homo sapiens GN=RFX7 PE=1 SV=1;>sp|Q2KHR2-2|RFX7_HUMAN Isoform 2 of DNA-binding protein RFX7 OS=Homo sapiens GN=RFX7
-0.389576	0.00701335	0.374022	5518802	4965303	4649603	4212799	4989499	6025700	lfq	Q2KHR3-2;Q2KHR3	Glutamine and serine-rich protein 1	QSER1	-0.00284702	0.988064	-0.00284667	0.986677	>sp|Q2KHR3-2|QSER1_HUMAN Isoform 2 of Glutamine and serine-rich protein 1 OS=Homo sapiens GN=QSER1;>sp|Q2KHR3|QSER1_HUMAN Glutamine and serine-rich protein 1 OS=Homo sapiens GN=QSER1 PE=1 SV=3
-0.270248	-0.259459	0.0233975	5385102	4391901	3963398	4465202	3669000	4028200	lfq	Q2KHT3-2;Q2KHT3	Protein CLEC16A	CLEC16A	-0.16877	0.21143	-0.16877	0.319585	>sp|Q2KHT3-2|CL16A_HUMAN Isoform 2 of Protein CLEC16A OS=Homo sapiens GN=CLEC16A;>sp|Q2KHT3|CL16A_HUMAN Protein CLEC16A OS=Homo sapiens GN=CLEC16A PE=2 SV=2
-0.0497895	-0.0675678	0.360868	4188419	3866148	3136207	4046337	3689254	4027513	ibaq	Q2M1Z3	Rho GTPase-activating protein 31	ARHGAP31	0.0811704	0.577427	0.08117	0.588496	>sp|Q2M1Z3|RHG31_HUMAN Rho GTPase-activating protein 31 OS=Homo sapiens GN=ARHGAP31 PE=1 SV=2
-0.625957	-0.120991	0.0256539	30894000	21518010	24413980	20018990	19787010	24851990	lfq	Q2M2I8-2;Q2M2I8	AP2-associated protein kinase 1	AAK1	-0.240431	0.218122	-0.240427	0.224017	>sp|Q2M2I8-2|AAK1_HUMAN Isoform 2 of AP2-associated protein kinase 1 OS=Homo sapiens GN=AAK1;>sp|Q2M2I8|AAK1_HUMAN AP2-associated protein kinase 1 OS=Homo sapiens GN=AAK1 PE=1 SV=3
0.28878	-0.0946141	-0.0336837	81464000	96774010	82940010	99516980	90631060	81025980	lfq	Q2M389;Q2M389-2	WASH complex subunit 7	KIAA1033	0.0534941	0.688199	0.0534933	0.7017	>sp|Q2M389|WASH7_HUMAN WASH complex subunit 7 OS=Homo sapiens GN=KIAA1033 PE=1 SV=2;>sp|Q2M389-2|WASH7_HUMAN Isoform 2 of WASH complex subunit 7 OS=Homo sapiens GN=KIAA1033
-0.171843	-0.0544452	0.438887	66335960	42500000	47109020	58886980	40926000	63859000	lfq	Q2NKX8	DNA excision repair protein ERCC-6-like	ERCC6L	0.0708663	0.679631	0.0708667	0.779923	>sp|Q2NKX8|ERC6L_HUMAN DNA excision repair protein ERCC-6-like OS=Homo sapiens GN=ERCC6L PE=1 SV=1
-0.0348033	0.267107	0.407959	414919900	329510200	276340200	405030200	396530000	366650200	lfq	Q2NL82	Pre-rRNA-processing protein TSR1 homolog	TSR1	0.213421	0.17309	0.213417	0.255442	>sp|Q2NL82|TSR1_HUMAN Pre-rRNA-processing protein TSR1 homolog OS=Homo sapiens GN=TSR1 PE=1 SV=1
-0.105434	-0.246847	0.050127	10597990	8410696	7998697	9851101	7087997	8281500	lfq	Q2PPJ7-3;Q2PPJ7-2;Q2PPJ7	Ral GTPase-activating protein subunit alpha-2	RALGAPA2	-0.100718	0.41074	-0.100717	0.589797	>sp|Q2PPJ7-3|RGPA2_HUMAN Isoform 3 of Ral GTPase-activating protein subunit alpha-2 OS=Homo sapiens GN=RALGAPA2;>sp|Q2PPJ7-2|RGPA2_HUMAN Isoform 2 of Ral GTPase-activating protein subunit alpha-2 OS=Homo sapiens GN=RALGAPA2;>sp|Q2PPJ7|RGPA2_HUMAN Ral GTPas
-0.80595	0.212153	0.00581358	6394400	3658102	5026503	3657502	4237601	5046799	lfq	Q2PZI1-2;Q2PZI1	Probable C-mannosyltransferase DPY19L1	DPY19L1	-0.195995	0.450255	-0.19599	0.43927	>sp|Q2PZI1-2|D19L1_HUMAN Isoform 2 of Probable C-mannosyltransferase DPY19L1 OS=Homo sapiens GN=DPY19L1;>sp|Q2PZI1|D19L1_HUMAN Probable C-mannosyltransferase DPY19L1 OS=Homo sapiens GN=DPY19L1 PE=2 SV=1
-0.398186	0.064064	-0.17329	87807000	60785000	73977980	66629000	63545040	65605000	lfq	Q2TAA2;Q2TAA2-2	Isoamyl acetate-hydrolyzing esterase 1 homolog	IAH1	-0.169137	0.264638	-0.169133	0.320531	>sp|Q2TAA2|IAH1_HUMAN Isoamyl acetate-hydrolyzing esterase 1 homolog OS=Homo sapiens GN=IAH1 PE=1 SV=1;>sp|Q2TAA2-2|IAH1_HUMAN Isoform 2 of Isoamyl acetate-hydrolyzing esterase 1 homolog OS=Homo sapiens GN=IAH1
0.334997	-0.0194416	0.348795	8549398	16211000	7963897	10784000	15994010	10141990	lfq	Q2TAA5	GDP-Man:Man(3)GlcNAc(2)-PP-Dol alpha-1,2-mannosyltransferase	ALG11	0.22145	0.148716	0.221453	0.521078	>sp|Q2TAA5|ALG11_HUMAN GDP-Man:Man(3)GlcNAc(2)-PP-Dol alpha-1,2-mannosyltransferase OS=Homo sapiens GN=ALG11 PE=1 SV=2
0.316267	2.24072	1.10127	1874593	1109457	1212544	2334065	5243656	2601436	ibaq	Q2TAK8-2;Q2TAK8;Q2TAK8-3	PWWP domain-containing protein MUM1	MUM1	1.21942	0.0364483	1.21942	0.0147882	>sp|Q2TAK8-2|MUM1_HUMAN Isoform 2 of PWWP domain-containing protein MUM1 OS=Homo sapiens GN=MUM1;>sp|Q2TAK8|MUM1_HUMAN PWWP domain-containing protein MUM1 OS=Homo sapiens GN=MUM1 PE=1 SV=3;>sp|Q2TAK8-3|MUM1_HUMAN Isoform 3 of PWWP domain-containing protein
-0.00102238	0.0817146	-0.0186882	155210000	131960000	131309900	155100000	139649900	129620000	lfq	Q2TAL8	Glutamine-rich protein 1	QRICH1	0.020668	0.838183	0.0206667	0.878011	>sp|Q2TAL8|QRIC1_HUMAN Glutamine-rich protein 1 OS=Homo sapiens GN=QRICH1 PE=1 SV=1
-0.125076	-0.162344	0.178453	436030000	418310100	365990100	399820100	373790200	414180100	lfq	Q2TAY7;Q2TAY7-2	WD40 repeat-containing protein SMU1;WD40 repeat-containing protein SMU1, N-terminally processed	SMU1	-0.0363223	0.775354	-0.0363233	0.768402	>sp|Q2TAY7|SMU1_HUMAN WD40 repeat-containing protein SMU1 OS=Homo sapiens GN=SMU1 PE=1 SV=2;>sp|Q2TAY7-2|SMU1_HUMAN Isoform 2 of WD40 repeat-containing protein SMU1 OS=Homo sapiens GN=SMU1
-0.0802554	-0.268835	-0.194773	10644990	9735906	10027000	10069000	8080700	8760698	lfq	Q2TAZ0;Q2TAZ0-3;Q2TAZ0-4	Autophagy-related protein 2 homolog A	ATG2A	-0.181288	0.142244	-0.181287	0.193885	>sp|Q2TAZ0|ATG2A_HUMAN Autophagy-related protein 2 homolog A OS=Homo sapiens GN=ATG2A PE=1 SV=3;>sp|Q2TAZ0-3|ATG2A_HUMAN Isoform 2 of Autophagy-related protein 2 homolog A OS=Homo sapiens GN=ATG2A
0.0512275	0.169626	0.236069	13556000	14995990	13725000	14046000	16867000	16165010	lfq	Q2TB10	Zinc finger protein 800	ZNF800	0.152307	0.19996	0.15231	0.250816	>sp|Q2TB10|ZN800_HUMAN Zinc finger protein 800 OS=Homo sapiens GN=ZNF800 PE=1 SV=1
0.616976	-1.07785	0.382423	5244038	8409017	7444244	8042555	3983644	9703793	ibaq	Q2TB90-3;Q2TB90-2	Putative hexokinase HKDC1	HKDC1	-0.0261496	0.948401	-0.02615	0.945682	>sp|Q2TB90-3|HKDC1_HUMAN Isoform 3 of Putative hexokinase HKDC1 OS=Homo sapiens GN=HKDC1;>sp|Q2TB90-2|HKDC1_HUMAN Isoform 2 of Putative hexokinase HKDC1 OS=Homo sapiens GN=HKDC1
-0.0321313	0.110361	0.377993	7305099	7723499	6174300	7144200	8337505	8023703	lfq	Q2TBE0;Q2TBE0-2;Q2TBE0-3	CWF19-like protein 2	CWF19L2	0.152074	0.287968	0.152077	0.299113	>sp|Q2TBE0|C19L2_HUMAN CWF19-like protein 2 OS=Homo sapiens GN=CWF19L2 PE=1 SV=4;>sp|Q2TBE0-2|C19L2_HUMAN Isoform 2 of CWF19-like protein 2 OS=Homo sapiens GN=CWF19L2
4.51569	-1.04673	-1.07781	1639655	21062990	49337880	37506890	10195820	23373720	ibaq	Q2VIQ3	Chromosome-associated kinesin KIF4B	KIF4B	0.797051	0.571225	0.79705	0.554466	>sp|Q2VIQ3|KIF4B_HUMAN Chromosome-associated kinesin KIF4B OS=Homo sapiens GN=KIF4B PE=2 SV=2
0.116442	-0.172853	0.0397606	22437000	26507000	18573000	24323000	23514000	19091990	lfq	Q2VPK5;Q2VPK5-5;Q2VPK5-3	Cytoplasmic tRNA 2-thiolation protein 2	CTU2	-0.00555036	0.962256	-0.00555	0.975863	>sp|Q2VPK5|CTU2_HUMAN Cytoplasmic tRNA 2-thiolation protein 2 OS=Homo sapiens GN=CTU2 PE=1 SV=1;>sp|Q2VPK5-5|CTU2_HUMAN Isoform 3 of Cytoplasmic tRNA 2-thiolation protein 2 OS=Homo sapiens GN=CTU2;>sp|Q2VPK5-3|CTU2_HUMAN Isoform 2 of Cytoplasmic tRNA 2-thi
-0.0308704	-0.390217	-0.256548	56212020	35901000	42206980	55021980	27393000	35330980	lfq	Q30134	HLA class II histocompatibility antigen, DRB1-8 beta chain	HLA-DRB1	-0.225878	0.125617	-0.225883	0.476106	>sp|Q30134|2B18_HUMAN HLA class II histocompatibility antigen, DRB1-8 beta chain OS=Homo sapiens GN=HLA-DRB1 PE=1 SV=2
0.210627	3.44352	-0.394739	71396770	1139502	56191280	82619680	12397000	42740600	ibaq	Q30154	HLA class II histocompatibility antigen, DR beta 5 chain	HLA-DRB5	1.08647	0.260752	1.08647	0.544554	>sp|Q30154|DRB5_HUMAN HLA class II histocompatibility antigen, DR beta 5 chain OS=Homo sapiens GN=HLA-DRB5 PE=1 SV=1
-0.290794	-0.77338	-1.97727	11143160	100945500	30955200	9108994	59057640	7861692	ibaq	Q31612	HLA class I histocompatibility antigen, B-73 alpha chain	HLA-B	-1.01381	0.0467093	-1.01381	0.376541	>sp|Q31612|1B73_HUMAN HLA class I histocompatibility antigen, B-73 alpha chain OS=Homo sapiens GN=HLA-B PE=1 SV=1
0.104418	0.173773	-0.10478	259789900	267100100	257660000	279289900	301290100	239610000	lfq	Q32MZ4-3;Q32MZ4-2;Q32MZ4	Leucine-rich repeat flightless-interacting protein 1	LRRFIP1	0.0578035	0.62433	0.0578033	0.655678	>sp|Q32MZ4-3|LRRF1_HUMAN Isoform 3 of Leucine-rich repeat flightless-interacting protein 1 OS=Homo sapiens GN=LRRFIP1;>sp|Q32MZ4-2|LRRF1_HUMAN Isoform 2 of Leucine-rich repeat flightless-interacting protein 1 OS=Homo sapiens GN=LRRFIP1;>sp|Q32MZ4|LRRF1_HUM
0.217945	0.119011	-0.160202	3931298	5175000	5172202	4572398	5619998	4628602	lfq	Q32NB8;Q32NB8-3;Q32NB8-2	CDP-diacylglycerol--glycerol-3-phosphate 3-phosphatidyltransferase, mitochondrial	PGS1	0.058918	0.652525	0.05892	0.728774	>sp|Q32NB8|PGPS1_HUMAN CDP-diacylglycerol--glycerol-3-phosphate 3-phosphatidyltransferase, mitochondrial OS=Homo sapiens GN=PGS1 PE=2 SV=1;>sp|Q32NB8-3|PGPS1_HUMAN Isoform 3 of CDP-diacylglycerol--glycerol-3-phosphate 3-phosphatidyltransferase, mitochondri
0.0803815	0.128405	0.238667	9417695	7628503	6979903	9957306	8338596	8235599	lfq	Q32NC0;Q32NC0-2	UPF0711 protein C18orf21	C18orf21	0.149151	0.201054	0.149147	0.378695	>sp|Q32NC0|CR021_HUMAN UPF0711 protein C18orf21 OS=Homo sapiens GN=C18orf21 PE=1 SV=1;>sp|Q32NC0-2|CR021_HUMAN Isoform 2 of UPF0711 protein C18orf21 OS=Homo sapiens GN=C18orf21
0.371426	0.212883	-0.0630951	76443020	81703020	93078020	98889020	94693950	89095060	lfq	Q32P28;Q32P28-4;Q32P28-3;Q32P28-2	Prolyl 3-hydroxylase 1	LEPRE1	0.173738	0.244051	0.173737	0.200646	>sp|Q32P28|P3H1_HUMAN Prolyl 3-hydroxylase 1 OS=Homo sapiens GN=LEPRE1 PE=1 SV=2;>sp|Q32P28-4|P3H1_HUMAN Isoform 4 of Prolyl 3-hydroxylase 1 OS=Homo sapiens GN=LEPRE1;>sp|Q32P28-3|P3H1_HUMAN Isoform 3 of Prolyl 3-hydroxylase 1 OS=Homo sapiens GN=LEPRE1
-0.0188502	-0.0171336	0.142775	73104980	69715010	71154970	72156010	68891960	78556960	lfq	Q32P41	tRNA (guanine(37)-N1)-methyltransferase	TRMT5	0.0355969	0.73883	0.0355967	0.74747	>sp|Q32P41|TRM5_HUMAN tRNA (guanine(37)-N1)-methyltransferase OS=Homo sapiens GN=TRMT5 PE=1 SV=2
0.142607	0.17841	-0.0452805	60328980	66691040	63498010	66597030	75469970	61536010	lfq	Q32P44;Q32P44-2	Echinoderm microtubule-associated protein-like 3	EML3	0.0919119	0.426952	0.09191	0.478466	>sp|Q32P44|EMAL3_HUMAN Echinoderm microtubule-associated protein-like 3 OS=Homo sapiens GN=EML3 PE=1 SV=1;>sp|Q32P44-2|EMAL3_HUMAN Isoform 2 of Echinoderm microtubule-associated protein-like 3 OS=Homo sapiens GN=EML3
0.00917235	-0.0887337	-0.53978	10819000	14350000	17146990	10888000	13493990	11795000	lfq	Q330K2-2;Q330K2	NADH dehydrogenase (ubiquinone) complex I, assembly factor 6	NDUFAF6	-0.206447	0.23789	-0.206447	0.333178	>sp|Q330K2-2|NDUF6_HUMAN Isoform 2 of NADH dehydrogenase (ubiquinone) complex I, assembly factor 6 OS=Homo sapiens GN=NDUFAF6;>sp|Q330K2|NDUF6_HUMAN NADH dehydrogenase (ubiquinone) complex I, assembly factor 6 OS=Homo sapiens GN=NDUFAF6 PE=1 SV=2
-0.0677071	-0.208601	-0.0750008	53766010	50578000	44947980	51301010	43768990	42670990	lfq	Q3B726	DNA-directed RNA polymerase I subunit RPA43	TWISTNB	-0.117103	0.295815	-0.117103	0.405156	>sp|Q3B726|RPA43_HUMAN DNA-directed RNA polymerase I subunit RPA43 OS=Homo sapiens GN=TWISTNB PE=1 SV=1
0.829094	0.364147	1.45312	1949850	1778839	954573	3464044	2289580	2613612	ibaq	Q3B7T1;Q3B7T1-5;Q3B7T1-4;Q3B7T1-3	Erythroid differentiation-related factor 1	EDRF1	0.882119	0.0196647	0.88212	0.0294406	>sp|Q3B7T1|EDRF1_HUMAN Erythroid differentiation-related factor 1 OS=Homo sapiens GN=EDRF1 PE=1 SV=1;>sp|Q3B7T1-5|EDRF1_HUMAN Isoform 4 of Erythroid differentiation-related factor 1 OS=Homo sapiens GN=EDRF1;>sp|Q3B7T1-4|EDRF1_HUMAN Isoform 3 of Erythroid d
-0.0429879	0.0842991	0.0348453	101680000	105530000	82750970	98694940	111880000	84773980	lfq	Q3KQU3-2;Q3KQU3-4;Q3KQU3;Q3KQU3-3	MAP7 domain-containing protein 1	MAP7D1	0.0253855	0.80432	0.0253867	0.87857	>sp|Q3KQU3-2|MA7D1_HUMAN Isoform 2 of MAP7 domain-containing protein 1 OS=Homo sapiens GN=MAP7D1;>sp|Q3KQU3-4|MA7D1_HUMAN Isoform 4 of MAP7 domain-containing protein 1 OS=Homo sapiens GN=MAP7D1;>sp|Q3KQU3|MA7D1_HUMAN MAP7 domain-containing protein 1 OS=Hom
-0.367082	-0.338724	0.328545	36540990	37260020	30241000	28332020	29463000	37975010	lfq	Q3KQV9;Q3KQV9-2	UDP-N-acetylhexosamine pyrophosphorylase-like protein 1	UAP1L1	-0.125754	0.529249	-0.12575	0.467481	>sp|Q3KQV9|UAP1L_HUMAN UDP-N-acetylhexosamine pyrophosphorylase-like protein 1 OS=Homo sapiens GN=UAP1L1 PE=1 SV=2;>sp|Q3KQV9-2|UAP1L_HUMAN Isoform 2 of UDP-N-acetylhexosamine pyrophosphorylase-like protein 1 OS=Homo sapiens GN=UAP1L1
-0.419205	-0.373062	0.282267	18492000	16067000	16903990	13829000	12406000	20557010	lfq	Q3L8U1-2;Q3L8U1-3;Q3L8U1	Chromodomain-helicase-DNA-binding protein 9	CHD9	-0.17	0.403556	-0.17	0.443914	>sp|Q3L8U1-2|CHD9_HUMAN Isoform 2 of Chromodomain-helicase-DNA-binding protein 9 OS=Homo sapiens GN=CHD9;>sp|Q3L8U1-3|CHD9_HUMAN Isoform 3 of Chromodomain-helicase-DNA-binding protein 9 OS=Homo sapiens GN=CHD9;>sp|Q3L8U1|CHD9_HUMAN Chromodomain-helicase-DN
0.0633964	0.241997	-0.186302	188770000	169470000	238890100	197250000	200420000	209949900	lfq	Q3LXA3;Q3LXA3-2	Bifunctional ATP-dependent dihydroxyacetone kinase/FAD-AMP lyase (cyclizing);ATP-dependent dihydroxyacetone kinase;FAD-AMP lyase (cyclizing)	DAK	0.039697	0.769165	0.0397	0.80344	>sp|Q3LXA3|DHAK_HUMAN Bifunctional ATP-dependent dihydroxyacetone kinase/FAD-AMP lyase (cyclizing) OS=Homo sapiens GN=DAK PE=1 SV=2;>sp|Q3LXA3-2|DHAK_HUMAN Isoform 2 of Bifunctional ATP-dependent dihydroxyacetone kinase/FAD-AMP lyase (cyclizing) OS=Homo sa
-0.0112342	-0.116304	0.0916291	112170000	109100000	86025050	111299900	100650000	91665940	lfq	Q3MHD2;Q3MHD2-2	Protein LSM12 homolog	LSM12	-0.0119698	0.911695	-0.01197	0.939336	>sp|Q3MHD2|LSM12_HUMAN Protein LSM12 homolog OS=Homo sapiens GN=LSM12 PE=1 SV=2;>sp|Q3MHD2-2|LSM12_HUMAN Isoform 2 of Protein LSM12 homolog OS=Homo sapiens GN=LSM12
0.484798	0.354714	-0.142721	835364	1393515	3233079	1169000	1781932	2928552	ibaq	Q3MII6;Q3MII6-2	TBC1 domain family member 25	TBC1D25	0.232264	0.223088	0.232263	0.693474	>sp|Q3MII6|TBC25_HUMAN TBC1 domain family member 25 OS=Homo sapiens GN=TBC1D25 PE=1 SV=2;>sp|Q3MII6-2|TBC25_HUMAN Isoform 2 of TBC1 domain family member 25 OS=Homo sapiens GN=TBC1D25
-0.920843	1.33971	2.11547	3511630	849434	610610	1854844	2149919	2645974	ibaq	Q3MIT2	Putative tRNA pseudouridine synthase Pus10	PUS10	0.84478	0.255655	0.844783	0.236348	>sp|Q3MIT2|PUS10_HUMAN Putative tRNA pseudouridine synthase Pus10 OS=Homo sapiens GN=PUS10 PE=1 SV=1
0.160753	-0.295914	0.335377	9155803	7926398	7822098	10235000	6456497	9869194	lfq	Q3SXM5-2;Q3SXM5	Inactive hydroxysteroid dehydrogenase-like protein 1	HSDL1	0.0667388	0.698071	0.06674	0.755644	>sp|Q3SXM5-2|HSDL1_HUMAN Isoform 2 of Inactive hydroxysteroid dehydrogenase-like protein 1 OS=Homo sapiens GN=HSDL1;>sp|Q3SXM5|HSDL1_HUMAN Inactive hydroxysteroid dehydrogenase-like protein 1 OS=Homo sapiens GN=HSDL1 PE=1 SV=3
0.79949	-0.00147249	-0.151884	1185059	2026327	1636235	2062578	2024260	1472733	ibaq	Q3SXY8;Q3SXY8-2;Q3SXY8-3	ADP-ribosylation factor-like protein 13B	ARL13B	0.215378	0.391822	0.215373	0.405374	>sp|Q3SXY8|AR13B_HUMAN ADP-ribosylation factor-like protein 13B OS=Homo sapiens GN=ARL13B PE=1 SV=1;>sp|Q3SXY8-2|AR13B_HUMAN Isoform 2 of ADP-ribosylation factor-like protein 13B OS=Homo sapiens GN=ARL13B;>sp|Q3SXY8-3|AR13B_HUMAN Isoform 3 of ADP-ribosylat
0.267225	0.0840225	-0.321194	5587497	6078003	6325402	6724502	6442496	5062898	lfq	Q3T906;Q3T906-2	N-acetylglucosamine-1-phosphotransferase subunits alpha/beta;N-acetylglucosamine-1-phosphotransferase subunit alpha;N-acetylglucosamine-1-phosphotransferase subunit beta	GNPTAB	0.010018	0.950632	0.0100167	0.947483	>sp|Q3T906|GNPTA_HUMAN N-acetylglucosamine-1-phosphotransferase subunits alpha/beta OS=Homo sapiens GN=GNPTAB PE=1 SV=1
-0.0322991	-0.302405	0.109196	62061020	59207040	57079980	60687040	48010980	61567990	lfq	Q3V6T2-4;Q3V6T2-2;Q3V6T2-3;Q3V6T2;Q3V6T2-5	Girdin	CCDC88A	-0.0751693	0.579139	-0.0751667	0.600286	>sp|Q3V6T2-4|GRDN_HUMAN Isoform 4 of Girdin OS=Homo sapiens GN=CCDC88A;>sp|Q3V6T2-2|GRDN_HUMAN Isoform 2 of Girdin OS=Homo sapiens GN=CCDC88A;>sp|Q3V6T2-3|GRDN_HUMAN Isoform 3 of Girdin OS=Homo sapiens GN=CCDC88A;>sp|Q3V6T2|GRDN_HUMAN Girdin OS=Homo sapien
-0.231277	0.0814704	0.0570488	5053997	3766102	4958402	4305400	3984898	5158401	lfq	Q3YBR2;Q3YBR2-3;Q3YBR2-2	Transforming growth factor beta regulator 1	TBRG1	-0.0309194	0.802599	-0.0309167	0.862035	>sp|Q3YBR2|TBRG1_HUMAN Transforming growth factor beta regulator 1 OS=Homo sapiens GN=TBRG1 PE=1 SV=1;>sp|Q3YBR2-3|TBRG1_HUMAN Isoform 3 of Transforming growth factor beta regulator 1 OS=Homo sapiens GN=TBRG1;>sp|Q3YBR2-2|TBRG1_HUMAN Isoform 2 of Transform
-0.323984	0.10852	-0.163715	62335020	54081970	57748010	49796990	58306960	51552980	lfq	Q3YEC7;Q3YEC7-2;Q3YEC7-3;Q3YEC7-4;Q3YEC7-5;Q3YEC7-6;Q5VXU9-2	Rab-like protein 6	RABL6	-0.126393	0.376454	-0.126393	0.33042	>sp|Q3YEC7|RABL6_HUMAN Rab-like protein 6 OS=Homo sapiens GN=RABL6 PE=1 SV=2;>sp|Q3YEC7-2|RABL6_HUMAN Isoform 2 of Rab-like protein 6 OS=Homo sapiens GN=RABL6;>sp|Q3YEC7-3|RABL6_HUMAN Isoform 3 of Rab-like protein 6 OS=Homo sapiens GN=RABL6;>sp|Q3YEC7-4|RA
-0.621578	-0.827154	-0.570557	7770797000	3112801000	8029910000	5050703000	1754499000	5406995000	lfq	Q3ZCM7	Tubulin beta-8 chain	TUBB8	-0.673096	0.00297988	-0.6731	0.278165	>sp|Q3ZCM7|TBB8_HUMAN Tubulin beta-8 chain OS=Homo sapiens GN=TUBB8 PE=1 SV=2
0.0859394	0.14007	-0.091322	127570000	140939900	122110000	135400100	155310000	114620000	lfq	Q3ZCQ8;Q3ZCQ8-2;Q3ZCQ8-3	Mitochondrial import inner membrane translocase subunit TIM50	TIMM50	0.0448957	0.689144	0.0448933	0.771266	>sp|Q3ZCQ8|TIM50_HUMAN Mitochondrial import inner membrane translocase subunit TIM50 OS=Homo sapiens GN=TIMM50 PE=1 SV=2;>sp|Q3ZCQ8-2|TIM50_HUMAN Isoform 2 of Mitochondrial import inner membrane translocase subunit TIM50 OS=Homo sapiens GN=TIMM50;>sp|Q3ZCQ
-0.169901	0.254074	-0.976856	211080100	343149800	366690000	187629900	409230200	186309900	lfq	Q460N5-1;Q460N5;Q460N5-4;Q460N5-5	Poly [ADP-ribose] polymerase 14	PARP14	-0.297561	0.326958	-0.297563	0.46011	>sp|Q460N5-1|PAR14_HUMAN Isoform 1 of Poly [ADP-ribose] polymerase 14 OS=Homo sapiens GN=PARP14;>sp|Q460N5|PAR14_HUMAN Poly [ADP-ribose] polymerase 14 OS=Homo sapiens GN=PARP14 PE=1 SV=3;>sp|Q460N5-4|PAR14_HUMAN Isoform 4 of Poly [ADP-ribose] polymerase 14
0.250614	-0.354519	-0.174128	11354000	9729704	17440990	13508000	7609898	15458010	lfq	Q495W5;Q495W5-2	Alpha-(1,3)-fucosyltransferase 11	FUT11	-0.0926775	0.582129	-0.0926767	0.793063	>sp|Q495W5|FUT11_HUMAN Alpha-(1,3)-fucosyltransferase 11 OS=Homo sapiens GN=FUT11 PE=1 SV=1;>sp|Q495W5-2|FUT11_HUMAN Isoform 2 of Alpha-(1,3)-fucosyltransferase 11 OS=Homo sapiens GN=FUT11
-0.308063	0.107304	0.0760861	226809900	159169900	235250100	183200100	171459900	247989900	lfq	Q49A26;Q49A26-5;Q49A26-4;Q49A26-2;Q49A26-3	Putative oxidoreductase GLYR1	GLYR1	-0.0415579	0.766784	-0.0415567	0.854933	>sp|Q49A26|GLYR1_HUMAN Putative oxidoreductase GLYR1 OS=Homo sapiens GN=GLYR1 PE=1 SV=3;>sp|Q49A26-5|GLYR1_HUMAN Isoform 5 of Putative oxidoreductase GLYR1 OS=Homo sapiens GN=GLYR1;>sp|Q49A26-4|GLYR1_HUMAN Isoform 4 of Putative oxidoreductase GLYR1 OS=Homo
0.0927924	-0.0299301	0.098137	5074398	7022797	4840198	5411502	6878603	5180901	lfq	Q49A88-2;Q49A88-3;Q49A88-6;Q49A88;Q49A88-4;Q49A88-5	Coiled-coil domain-containing protein 14	CCDC14	0.0536664	0.608836	0.0536667	0.792204	>sp|Q49A88-2|CCD14_HUMAN Isoform 2 of Coiled-coil domain-containing protein 14 OS=Homo sapiens GN=CCDC14;>sp|Q49A88-3|CCD14_HUMAN Isoform 3 of Coiled-coil domain-containing protein 14 OS=Homo sapiens GN=CCDC14;>sp|Q49A88-6|CCD14_HUMAN Isoform 6 of Coiled-c
-0.25408	0.137356	0.0592994	3206000	3583002	3865601	2688301	3940899	4027800	lfq	Q49AM3;Q49AM3-2	Tetratricopeptide repeat protein 31	TTC31	-0.0191416	0.885032	-0.0191433	0.923185	>sp|Q49AM3|TTC31_HUMAN Tetratricopeptide repeat protein 31 OS=Homo sapiens GN=TTC31 PE=2 SV=3;>sp|Q49AM3-2|TTC31_HUMAN Isoform 2 of Tetratricopeptide repeat protein 31 OS=Homo sapiens GN=TTC31
-0.345985	0.0816174	0.00226975	40787020	33314020	26044990	32090020	35253020	26086000	lfq	Q49AR2;Q49AR2-2;Q49AR2-3	UPF0489 protein C5orf22	C5orf22	-0.0873661	0.537563	-0.08737	0.686115	>sp|Q49AR2|CE022_HUMAN UPF0489 protein C5orf22 OS=Homo sapiens GN=C5orf22 PE=1 SV=2;>sp|Q49AR2-2|CE022_HUMAN Isoform 2 of UPF0489 protein C5orf22 OS=Homo sapiens GN=C5orf22
-0.197939	0.150684	-0.0016308	14547000	9958596	13280000	12682000	11055000	13265000	lfq	Q49B96	Cytochrome c oxidase assembly protein COX19	COX19	-0.0162951	0.895051	-0.0162933	0.928864	>sp|Q49B96|COX19_HUMAN Cytochrome c oxidase assembly protein COX19 OS=Homo sapiens GN=COX19 PE=1 SV=1
1.16526	2.02946	5.08873	2321721	10187270	622400	5207022	41589810	21180130	ibaq	Q4AC94;Q4AC94-2;Q4AC94-4;Q4AC94-1;Q4AC94-3	C2 domain-containing protein 3	C2CD3	2.76115	0.0282121	2.76116	0.0576005	>sp|Q4AC94|C2CD3_HUMAN C2 domain-containing protein 3 OS=Homo sapiens GN=C2CD3 PE=1 SV=4;>sp|Q4AC94-2|C2CD3_HUMAN Isoform 2 of C2 domain-containing protein 3 OS=Homo sapiens GN=C2CD3;>sp|Q4AC94-4|C2CD3_HUMAN Isoform 4 of C2 domain-containing protein 3 OS=H
0.171434	-0.261458	0.400263	7021098	4882501	6061304	7907003	4073200	7999395	lfq	Q4AE62;Q4AE62-6;Q4AE62-2;Q4AE62-5;Q4AE62-3;Q4AE62-4	Glycosyltransferase-like domain-containing protein 1	GTDC1	0.103413	0.560915	0.10341	0.743965	>sp|Q4AE62|GTDC1_HUMAN Glycosyltransferase-like domain-containing protein 1 OS=Homo sapiens GN=GTDC1 PE=2 SV=1;>sp|Q4AE62-6|GTDC1_HUMAN Isoform 6 of Glycosyltransferase-like domain-containing protein 1 OS=Homo sapiens GN=GTDC1;>sp|Q4AE62-2|GTDC1_HUMAN Isof
0.3591	0.279686	0.0851231	16329010	30725000	18000000	20944010	37298020	19094010	lfq	Q4G0F5	Vacuolar protein sorting-associated protein 26B	VPS26B	0.241303	0.0881653	0.241307	0.513117	>sp|Q4G0F5|VP26B_HUMAN Vacuolar protein sorting-associated protein 26B OS=Homo sapiens GN=VPS26B PE=1 SV=2
-0.0895138	0.0781823	0.284506	10046880	11681380	11951240	9442455	12331880	14556520	ibaq	Q4G0I0	Protein CCSMST1	CCSMST1	0.0910581	0.486653	0.0910567	0.64107	>sp|Q4G0I0|CSMT1_HUMAN Protein CCSMST1 OS=Homo sapiens GN=CCSMST1 PE=2 SV=1
0.42942	-0.172346	0.0565796	66375960	75317960	76354040	89388020	66837040	79407980	lfq	Q4G0J3;Q4G0J3-3;Q4G0J3-2	La-related protein 7	LARP7	0.104551	0.531292	0.10455	0.499895	>sp|Q4G0J3|LARP7_HUMAN La-related protein 7 OS=Homo sapiens GN=LARP7 PE=1 SV=1;>sp|Q4G0J3-3|LARP7_HUMAN Isoform 3 of La-related protein 7 OS=Homo sapiens GN=LARP7
0.00482936	0.228281	-0.0780353	38173990	30075010	37812990	38301990	35231020	35822020	lfq	Q4G0N4;Q4G0N4-3;Q4G0N4-2	NAD kinase 2, mitochondrial	NADK2	0.0516917	0.668651	0.05169	0.71335	>sp|Q4G0N4|NAKD2_HUMAN NAD kinase 2, mitochondrial OS=Homo sapiens GN=NADK2 PE=1 SV=2;>sp|Q4G0N4-3|NAKD2_HUMAN Isoform 3 of NAD kinase 2, mitochondrial OS=Homo sapiens GN=NADK2;>sp|Q4G0N4-2|NAKD2_HUMAN Isoform 2 of NAD kinase 2, mitochondrial OS=Homo sapie
0.137016	0.274652	0.633686	17173990	17233990	16283990	18885010	20848000	25265010	lfq	Q4G148-2;Q4G148	Glucoside xylosyltransferase 1	GXYLT1	0.348452	0.0637406	0.348457	0.0450684	>sp|Q4G148-2|GXLT1_HUMAN Isoform 2 of Glucoside xylosyltransferase 1 OS=Homo sapiens GN=GXYLT1;>sp|Q4G148|GXLT1_HUMAN Glucoside xylosyltransferase 1 OS=Homo sapiens GN=GXYLT1 PE=1 SV=2
0.0580712	0.337151	-0.394823	42850990	50171020	56933990	44611000	63379000	43303000	lfq	Q4G176	Acyl-CoA synthetase family member 3, mitochondrial	ACSF3	0.000132883	0.999429	0.00013	0.999492	>sp|Q4G176|ACSF3_HUMAN Acyl-CoA synthetase family member 3, mitochondrial OS=Homo sapiens GN=ACSF3 PE=1 SV=3
0.112555	-0.157268	0.472212	42432010	39495000	32275010	45874980	35416000	44773020	lfq	Q4J6C6-4;Q4J6C6;Q4J6C6-3;Q4J6C6-2	Prolyl endopeptidase-like	PREPL	0.142499	0.41412	0.1425	0.420516	>sp|Q4J6C6-4|PPCEL_HUMAN Isoform 4 of Prolyl endopeptidase-like OS=Homo sapiens GN=PREPL;>sp|Q4J6C6|PPCEL_HUMAN Prolyl endopeptidase-like OS=Homo sapiens GN=PREPL PE=1 SV=1;>sp|Q4J6C6-3|PPCEL_HUMAN Isoform 3 of Prolyl endopeptidase-like OS=Homo sapiens GN=
0.012886	0.23591	-0.268724	21957000	26766010	24489990	22154000	31520980	20327990	lfq	Q4KMP7;Q4KMP7-2	TBC1 domain family member 10B	TBC1D10B	-0.00664264	0.963706	-0.00664667	0.973817	>sp|Q4KMP7|TB10B_HUMAN TBC1 domain family member 10B OS=Homo sapiens GN=TBC1D10B PE=1 SV=3
0.341795	-0.210161	-0.205309	16732010	15542990	22065990	21205010	13435990	19139000	lfq	Q4KMQ2-3;Q4KMQ2;Q4KMQ2-2;Q4KMQ2-4	Anoctamin-6	ANO6	-0.0245584	0.883461	-0.02456	0.916288	>sp|Q4KMQ2-3|ANO6_HUMAN Isoform 3 of Anoctamin-6 OS=Homo sapiens GN=ANO6;>sp|Q4KMQ2|ANO6_HUMAN Anoctamin-6 OS=Homo sapiens GN=ANO6 PE=1 SV=2;>sp|Q4KMQ2-2|ANO6_HUMAN Isoform 2 of Anoctamin-6 OS=Homo sapiens GN=ANO6;>sp|Q4KMQ2-4|ANO6_HUMAN Isoform 4 of Anoct
0.0899887	-0.194716	0.0252322	42028020	46010010	41828020	44733020	40201020	42566020	lfq	Q4LE39-3;Q4LE39-2;Q4LE39	AT-rich interactive domain-containing protein 4B	ARID4B	-0.0264982	0.821605	-0.0264967	0.812929	>sp|Q4LE39-3|ARI4B_HUMAN Isoform 3 of AT-rich interactive domain-containing protein 4B OS=Homo sapiens GN=ARID4B;>sp|Q4LE39-2|ARI4B_HUMAN Isoform 2 of AT-rich interactive domain-containing protein 4B OS=Homo sapiens GN=ARID4B;>sp|Q4LE39|ARI4B_HUMAN AT-rich
0.219753	-0.104298	1.4165	7224813	12176210	4577303	8413543	11327010	12218490	ibaq	Q4UJ75;Q5SQ80;Q5TYW2;Q5VUR7;Q5CZ79-2	Ankyrin repeat domain-containing protein 20A4;Ankyrin repeat domain-containing protein 20A2;Ankyrin repeat domain-containing protein 20A1;Ankyrin repeat domain-containing protein 20A3;Ankyrin repeat domain-containing protein 20B	ANKRD20A4;ANKRD20A2;ANKRD20A1;ANKRD20A3;ANKRD20A8P	0.510651	0.199844	0.510647	0.212898	>sp|Q4UJ75|A20A4_HUMAN Ankyrin repeat domain-containing protein 20A4 OS=Homo sapiens GN=ANKRD20A4 PE=3 SV=1;>sp|Q5SQ80|A20A2_HUMAN Ankyrin repeat domain-containing protein 20A2 OS=Homo sapiens GN=ANKRD20A2 PE=3 SV=1;>sp|Q5TYW2|A20A1_HUMAN Ankyrin repeat do
-0.412205	0.0727177	-0.00218202	130610000	129410000	112490000	98149990	136100000	112320000	lfq	Q4V328;Q4V328-4;Q4V328-2;Q4V328-3	GRIP1-associated protein 1	GRIPAP1	-0.11389	0.459961	-0.11389	0.491879	>sp|Q4V328|GRAP1_HUMAN GRIP1-associated protein 1 OS=Homo sapiens GN=GRIPAP1 PE=1 SV=1;>sp|Q4V328-4|GRAP1_HUMAN Isoform 4 of GRIP1-associated protein 1 OS=Homo sapiens GN=GRIPAP1;>sp|Q4V328-2|GRAP1_HUMAN Isoform 2 of GRIP1-associated protein 1 OS=Homo sapi
-0.0715638	0.0364437	-0.307873	15932010	16886010	19586990	15160990	17318000	15823000	lfq	Q4VC05-2	B-cell CLL/lymphoma 7 protein family member A	BCL7A	-0.114331	0.380429	-0.11433	0.401912	>sp|Q4VC05-2|BCL7A_HUMAN Isoform 2 of B-cell CLL/lymphoma 7 protein family member A OS=Homo sapiens GN=BCL7A
-0.253336	-0.283361	0.551168	131330100	82972030	85909010	110179900	68175990	125880100	lfq	Q4VC31	Coiled-coil domain-containing protein 58	CCDC58	0.0048237	0.982868	0.00482333	0.987368	>sp|Q4VC31|CCD58_HUMAN Coiled-coil domain-containing protein 58 OS=Homo sapiens GN=CCDC58 PE=1 SV=1
-0.260073	-0.533363	0.594156	1130915	943799	902832	944365	652110	1362905	ibaq	Q4W5G0	Tigger transposable element-derived protein 2	TIGD2	-0.0664266	0.806093	-0.0664267	0.81841	>sp|Q4W5G0|TIGD2_HUMAN Tigger transposable element-derived protein 2 OS=Homo sapiens GN=TIGD2 PE=3 SV=1
-0.342327	0.13031	-0.0959453	17824010	14165000	14967000	14059010	15504000	14004000	lfq	Q504Q3-2;Q504Q3-3;Q504Q3	PAB-dependent poly(A)-specific ribonuclease subunit PAN2	PAN2	-0.102654	0.480896	-0.102653	0.459451	>sp|Q504Q3-2|PAN2_HUMAN Isoform 2 of PAB-dependent poly(A)-specific ribonuclease subunit PAN2 OS=Homo sapiens GN=PAN2;>sp|Q504Q3-3|PAN2_HUMAN Isoform 3 of PAB-dependent poly(A)-specific ribonuclease subunit PAN2 OS=Homo sapiens GN=PAN2;>sp|Q504Q3|PAN2_HUMA
-0.159516	0.083931	-0.0262145	328350000	301990000	310429800	293980200	320079900	304840100	lfq	Q52LJ0-2;Q52LJ0	Protein FAM98B	FAM98B	-0.033933	0.7617	-0.0339333	0.752144	>sp|Q52LJ0-2|FA98B_HUMAN Isoform 2 of Protein FAM98B OS=Homo sapiens GN=FAM98B;>sp|Q52LJ0|FA98B_HUMAN Protein FAM98B OS=Homo sapiens GN=FAM98B PE=1 SV=1
0.227743	0.165487	-1.75154	915088	520766	886843	1071569	584063	263380	ibaq	Q52LR7	Enhancer of polycomb homolog 2	EPC2	-0.452768	0.380497	-0.452773	0.423156	>sp|Q52LR7|EPC2_HUMAN Enhancer of polycomb homolog 2 OS=Homo sapiens GN=EPC2 PE=1 SV=2
-0.119837	0.104605	0.00240705	683859600	515820300	664899600	629350300	554609800	666009900	lfq	Q53EL6-2;Q53EL6	Programmed cell death protein 4	PDCD4	-0.00427502	0.968823	-0.00427	0.978797	>sp|Q53EL6-2|PDCD4_HUMAN Isoform 2 of Programmed cell death protein 4 OS=Homo sapiens GN=PDCD4;>sp|Q53EL6|PDCD4_HUMAN Programmed cell death protein 4 OS=Homo sapiens GN=PDCD4 PE=1 SV=2
0.486959	0.380501	0.305279	3706703	4936803	4732301	5194899	6426699	5847503	lfq	Q53EP0;Q53EP0-2	Fibronectin type III domain-containing protein 3B	FNDC3B	0.390913	0.0161489	0.390913	0.047061	>sp|Q53EP0|FND3B_HUMAN Fibronectin type III domain-containing protein 3B OS=Homo sapiens GN=FNDC3B PE=1 SV=2;>sp|Q53EP0-2|FND3B_HUMAN Isoform 2 of Fibronectin type III domain-containing protein 3B OS=Homo sapiens GN=FNDC3B
-0.0730134	0.10177	0.505724	5835903	7389597	6253403	5547903	7929699	8878804	lfq	Q53ET0	CREB-regulated transcription coactivator 2	CRTC2	0.17816	0.301496	0.17816	0.421724	>sp|Q53ET0|CRTC2_HUMAN CREB-regulated transcription coactivator 2 OS=Homo sapiens GN=CRTC2 PE=1 SV=2
-0.351753	0.520428	0.418343	6165572	3960512	3773020	4831535	5680881	5042231	ibaq	Q53EU6	Glycerol-3-phosphate acyltransferase 3	AGPAT9	0.195672	0.408329	0.19567	0.392341	>sp|Q53EU6|GPAT3_HUMAN Glycerol-3-phosphate acyltransferase 3 OS=Homo sapiens GN=AGPAT9 PE=1 SV=2
-0.363188	-0.331213	0.247728	18737010	12937990	11482010	14566990	10284000	13633000	lfq	Q53EZ4;Q53EZ4-2	Centrosomal protein of 55 kDa	CEP55	-0.148891	0.41979	-0.14889	0.544467	>sp|Q53EZ4|CEP55_HUMAN Centrosomal protein of 55 kDa OS=Homo sapiens GN=CEP55 PE=1 SV=3;>sp|Q53EZ4-2|CEP55_HUMAN Isoform 2 of Centrosomal protein of 55 kDa OS=Homo sapiens GN=CEP55
-0.165096	-0.291462	0.126196	59030010	49982000	55386020	52647040	40838980	60448980	lfq	Q53F19;Q53F19-2	Uncharacterized protein C17orf85	C17orf85	-0.110121	0.431378	-0.110127	0.547875	>sp|Q53F19|CQ085_HUMAN Uncharacterized protein C17orf85 OS=Homo sapiens GN=C17orf85 PE=1 SV=2;>sp|Q53F19-2|CQ085_HUMAN Isoform 2 of Uncharacterized protein C17orf85 OS=Homo sapiens GN=C17orf85
0.171295	0.178478	-0.126186	49131990	57764960	50245030	55326010	65372010	46037020	lfq	Q53FA7;Q53FA7-2	Quinone oxidoreductase PIG3	TP53I3	0.074529	0.554425	0.0745267	0.661729	>sp|Q53FA7|QORX_HUMAN Quinone oxidoreductase PIG3 OS=Homo sapiens GN=TP53I3 PE=1 SV=2;>sp|Q53FA7-2|QORX_HUMAN Isoform 2 of Quinone oxidoreductase PIG3 OS=Homo sapiens GN=TP53I3
0.051342	-0.149868	0.110485	48635010	53228980	49703990	50396980	47977030	53659990	lfq	Q53FT3	Protein Hikeshi	C11orf73	0.00398637	0.972169	0.00398333	0.971342	>sp|Q53FT3|HIKES_HUMAN Protein Hikeshi OS=Homo sapiens GN=C11orf73 PE=1 SV=2
-0.0550728	0.161242	-0.557423	8124599	9370897	10061000	7820299	10479000	6836599	lfq	Q53FZ2;Q53FZ2-2	Acyl-coenzyme A synthetase ACSM3, mitochondrial	ACSM3	-0.150418	0.436361	-0.15042	0.456573	>sp|Q53FZ2|ACSM3_HUMAN Acyl-coenzyme A synthetase ACSM3, mitochondrial OS=Homo sapiens GN=ACSM3 PE=1 SV=2;>sp|Q53FZ2-2|ACSM3_HUMAN Isoform 2 of Acyl-coenzyme A synthetase ACSM3, mitochondrial OS=Homo sapiens GN=ACSM3
-0.415691	0.350946	-0.547212	22772990	26931990	26214990	17072010	34348980	17939990	lfq	Q53GL7	Poly [ADP-ribose] polymerase 10	PARP10	-0.203986	0.396451	-0.203987	0.501059	>sp|Q53GL7|PAR10_HUMAN Poly [ADP-ribose] polymerase 10 OS=Homo sapiens GN=PARP10 PE=1 SV=2
0.202824	-0.00422475	0.127399	832400100	772879900	1053900000	958049900	770620000	1151199000	lfq	Q53GQ0;Q53GQ0-2	Very-long-chain 3-oxoacyl-CoA reductase	HSD17B12	0.108666	0.343746	0.108667	0.601796	>sp|Q53GQ0|DHB12_HUMAN Very-long-chain 3-oxoacyl-CoA reductase OS=Homo sapiens GN=HSD17B12 PE=1 SV=2
-0.140703	0.492918	0.041998	51161010	39844020	51289010	46406970	56072030	52804020	lfq	Q53GS7-2;Q53GS7	Nucleoporin GLE1	GLE1	0.131404	0.457442	0.131403	0.415558	>sp|Q53GS7-2|GLE1_HUMAN Isoform 2 of Nucleoporin GLE1 OS=Homo sapiens GN=GLE1;>sp|Q53GS7|GLE1_HUMAN Nucleoporin GLE1 OS=Homo sapiens GN=GLE1 PE=1 SV=2
-0.0459251	0.260859	0.0517292	422889800	408899800	420750000	409640000	489940300	436110100	lfq	Q53GS9;Q53GS9-3;Q53GS9-2	U4/U6.U5 tri-snRNP-associated protein 2	USP39	0.0888876	0.470401	0.0888867	0.46114	>sp|Q53GS9|SNUT2_HUMAN U4/U6.U5 tri-snRNP-associated protein 2 OS=Homo sapiens GN=USP39 PE=1 SV=2;>sp|Q53GS9-3|SNUT2_HUMAN Isoform 3 of U4/U6.U5 tri-snRNP-associated protein 2 OS=Homo sapiens GN=USP39;>sp|Q53GS9-2|SNUT2_HUMAN Isoform 2 of U4/U6.U5 tri-snRN
6.92001	0.20747	3.32451	195898	22489590	903986	23722460	25967870	9056064	ibaq	Q53GT1;Q53GT1-3	Kelch-like protein 22	KLHL22	3.484	0.0597603	3.484	0.0821562	>sp|Q53GT1|KLH22_HUMAN Kelch-like protein 22 OS=Homo sapiens GN=KLHL22 PE=1 SV=2;>sp|Q53GT1-3|KLH22_HUMAN Isoform 2 of Kelch-like protein 22 OS=Homo sapiens GN=KLHL22
-0.259647	0.231962	0.237698	200049900	185690000	212160000	167100100	218080100	250159900	lfq	Q53H12;Q53H12-2	Acylglycerol kinase, mitochondrial	AGK	0.0700041	0.658907	0.0700067	0.699669	>sp|Q53H12|AGK_HUMAN Acylglycerol kinase, mitochondrial OS=Homo sapiens GN=AGK PE=1 SV=2
0.236502	0.164501	-0.146713	40542990	51722980	46673020	47765010	57970000	42160020	lfq	Q53H47;Q53H47-3;Q53H47-2	Histone-lysine N-methyltransferase SETMAR;Histone-lysine N-methyltransferase;Transposon Hsmar1 transposase	SETMAR	0.0847632	0.529306	0.08476	0.626047	>sp|Q53H47|SETMR_HUMAN Histone-lysine N-methyltransferase SETMAR OS=Homo sapiens GN=SETMAR PE=1 SV=2;>sp|Q53H47-3|SETMR_HUMAN Isoform 3 of Histone-lysine N-methyltransferase SETMAR OS=Homo sapiens GN=SETMAR
-0.00827401	-0.205143	0.310244	19061000	28419990	21940990	18951990	24653000	27205000	lfq	Q53H82	Beta-lactamase-like protein 2	LACTB2	0.0322755	0.828181	0.0322767	0.881696	>sp|Q53H82|LACB2_HUMAN Beta-lactamase-like protein 2 OS=Homo sapiens GN=LACTB2 PE=1 SV=2
0.283068	-0.293196	-0.176847	29157180	16239380	21245760	35477860	13252840	18794720	ibaq	Q53H96;Q53H96-2	Pyrroline-5-carboxylate reductase 3	PYCRL	-0.0623252	0.704894	-0.0623233	0.881383	>sp|Q53H96|P5CR3_HUMAN Pyrroline-5-carboxylate reductase 3 OS=Homo sapiens GN=PYCRL PE=1 SV=3;>sp|Q53H96-2|P5CR3_HUMAN Isoform 2 of Pyrroline-5-carboxylate reductase 3 OS=Homo sapiens GN=PYCRL
0.0625515	0.0144633	-2.80356	2550294	3055810	5563850	2663301	3086599	796928	ibaq	Q53HC5	Kelch-like protein 26	KLHL26	-0.908849	0.241941	-0.908847	0.165866	>sp|Q53HC5|KLH26_HUMAN Kelch-like protein 26 OS=Homo sapiens GN=KLHL26 PE=1 SV=2
-0.217791	0.512388	0.00613407	37454020	29202010	32154990	32206010	41654020	32292000	lfq	Q53HC9	Protein TSSC1	TSSC1	0.100244	0.5996	0.100243	0.555896	>sp|Q53HC9|TSSC1_HUMAN Protein TSSC1 OS=Homo sapiens GN=TSSC1 PE=1 SV=2
-0.317007	-0.00640493	0.397888	45663980	47640020	39328990	36656010	47428980	51819000	lfq	Q53HL2	Borealin	CDCA8	0.0248254	0.891526	0.02483	0.887061	>sp|Q53HL2|BOREA_HUMAN Borealin OS=Homo sapiens GN=CDCA8 PE=1 SV=2
0.497187	1.00443	0.213287	26188240	27592150	48005010	36963620	55354040	55653500	ibaq	Q53QV2	Protein LBH	LBH	0.571635	0.0355002	0.571637	0.0963675	>sp|Q53QV2|LBH_HUMAN Protein LBH OS=Homo sapiens GN=LBH PE=1 SV=1
0.0208052	0.0963287	-0.261103	134939900	127299900	176020100	136900000	136089900	146879900	lfq	Q53QZ3	Rho GTPase-activating protein 15	ARHGAP15	-0.0479896	0.708102	-0.0479867	0.763289	>sp|Q53QZ3|RHG15_HUMAN Rho GTPase-activating protein 15 OS=Homo sapiens GN=ARHGAP15 PE=1 SV=2
-0.1253	0.164263	0.391094	16469000	15233000	15280000	15099000	17070000	20038000	lfq	Q53R41-2;Q53R41	FAST kinase domain-containing protein 1	FASTKD1	0.143353	0.35971	0.143353	0.336459	>sp|Q53R41-2|FAKD1_HUMAN Isoform 2 of FAST kinase domain-containing protein 1 OS=Homo sapiens GN=FASTKD1;>sp|Q53R41|FAKD1_HUMAN FAST kinase domain-containing protein 1 OS=Homo sapiens GN=FASTKD1 PE=1 SV=1
0.0380975	0.306658	-0.517582	17296810	24644690	22926060	17759650	30481510	16014810	ibaq	Q53S33	BolA-like protein 3	BOLA3	-0.0576089	0.779333	-0.05761	0.84404	>sp|Q53S33|BOLA3_HUMAN BolA-like protein 3 OS=Homo sapiens GN=BOLA3 PE=1 SV=1
-0.499422	-0.808924	0.0485457	28280000	20477990	25831010	20004990	11688990	26714990	lfq	Q53T59	HCLS1-binding protein 3	HS1BP3	-0.419933	0.0985048	-0.41993	0.233698	>sp|Q53T59|H1BP3_HUMAN HCLS1-binding protein 3 OS=Homo sapiens GN=HS1BP3 PE=1 SV=1
-0.190668	-0.19072	0.594284	15000000	11405000	9542804	13143000	9992701	14406990	lfq	Q562E7-4;Q562E7;Q562E7-3	WD repeat-containing protein 81	WDR81	0.0709655	0.745297	0.0709667	0.758663	>sp|Q562E7-4|WDR81_HUMAN Isoform 4 of WD repeat-containing protein 81 OS=Homo sapiens GN=WDR81;>sp|Q562E7|WDR81_HUMAN WD repeat-containing protein 81 OS=Homo sapiens GN=WDR81 PE=1 SV=2
-0.0524273	0.367735	0.177284	28414020	15865000	24703010	27399990	20471010	27933010	lfq	Q562F6-2;Q562F6;Q562F6-3	Shugoshin-like 2	SGOL2	0.164197	0.25841	0.1642	0.541401	>sp|Q562F6-2|SGOL2_HUMAN Isoform 2 of Shugoshin-like 2 OS=Homo sapiens GN=SGOL2;>sp|Q562F6|SGOL2_HUMAN Shugoshin-like 2 OS=Homo sapiens GN=SGOL2 PE=1 SV=2
0.0412713	0.0637607	-0.0818768	85150940	82279040	82741010	87622040	85996960	78176000	lfq	Q567U6	Coiled-coil domain-containing protein 93	CCDC93	0.00771841	0.940767	0.00771667	0.943045	>sp|Q567U6|CCD93_HUMAN Coiled-coil domain-containing protein 93 OS=Homo sapiens GN=CCDC93 PE=1 SV=2
-0.41424	-0.0607203	0.284557	7052897	4228999	5707304	5292598	4054702	6951704	lfq	Q56A73	Spindlin-4	SPIN4	-0.0634676	0.724483	-0.0634667	0.820338	>sp|Q56A73|SPIN4_HUMAN Spindlin-4 OS=Homo sapiens GN=SPIN4 PE=1 SV=1
-0.200771	-0.145649	-0.446095	7385603	8370606	11006000	6426104	7566799	8078702	lfq	Q56NI9;Q56NI9-2	N-acetyltransferase ESCO2	ESCO2	-0.264172	0.0769882	-0.264173	0.201062	>sp|Q56NI9|ESCO2_HUMAN N-acetyltransferase ESCO2 OS=Homo sapiens GN=ESCO2 PE=1 SV=1;>sp|Q56NI9-2|ESCO2_HUMAN Isoform 2 of N-acetyltransferase ESCO2 OS=Homo sapiens GN=ESCO2
0.0432492	0.0360318	0.0215034	6539103	7730405	6113001	6738100	7925905	6204798	lfq	Q56P03	E2F-associated phosphoprotein	EAPP	0.0335948	0.734793	0.0335933	0.830208	>sp|Q56P03|EAPP_HUMAN E2F-associated phosphoprotein OS=Homo sapiens GN=EAPP PE=1 SV=4
-0.184547	0.317701	-0.123085	90002030	84775990	90549980	79195050	105660000	83144980	lfq	Q56VL3;Q56VL3-2	OCIA domain-containing protein 2	OCIAD2	0.00335637	0.982468	0.00336	0.981927	>sp|Q56VL3|OCAD2_HUMAN OCIA domain-containing protein 2 OS=Homo sapiens GN=OCIAD2 PE=1 SV=1
0.101625	-0.362135	-0.604174	10989000	12048010	11812000	11791000	9373499	7770500	lfq	Q58A45-2;Q58A45-3;Q58A45;Q58A45-4	PAB-dependent poly(A)-specific ribonuclease subunit PAN3	PAN3	-0.288228	0.16549	-0.288227	0.144429	>sp|Q58A45-2|PAN3_HUMAN Isoform 2 of PAB-dependent poly(A)-specific ribonuclease subunit PAN3 OS=Homo sapiens GN=PAN3;>sp|Q58A45-3|PAN3_HUMAN Isoform 3 of PAB-dependent poly(A)-specific ribonuclease subunit PAN3 OS=Homo sapiens GN=PAN3;>sp|Q58A45|PAN3_HUMA
NaN	-2.24341	0.211267	1298538	14899570	691668	NaN	3146590	800748	ibaq	Q58FF6	Putative heat shock protein HSP 90-beta 4	HSP90AB4P	-1.01607	0.242107	-0.580808	0.705174	>sp|Q58FF6|H90B4_HUMAN Putative heat shock protein HSP 90-beta 4 OS=Homo sapiens GN=HSP90AB4P PE=5 SV=1
0.332468	0.0297374	0.125622	17321000	21175990	22247010	21810000	21617010	24271000	lfq	Q5BJF6-2;Q5BJF6-3;Q5BJF6-4;Q5BJF6;Q5BJF6-8;Q5BJF6-5;Q5BJF6-6;Q5BJF6-10;Q5BJF6-7;Q5BJF6-9	Outer dense fiber protein 2	ODF2	0.162609	0.216383	0.162607	0.278852	>sp|Q5BJF6-2|ODFP2_HUMAN Isoform 2 of Outer dense fiber protein 2 OS=Homo sapiens GN=ODF2;>sp|Q5BJF6-3|ODFP2_HUMAN Isoform 3 of Outer dense fiber protein 2 OS=Homo sapiens GN=ODF2;>sp|Q5BJF6-4|ODFP2_HUMAN Isoform 4 of Outer dense fiber protein 2 OS=Homo sa
0.464819	0.110258	0.0315418	20900000	23608010	27596010	28845010	25482990	28205990	lfq	Q5BJH7-4;Q5BJH7-5;Q5BJH7-3;Q5BJH7	Protein YIF1B	YIF1B	0.202206	0.195491	0.202207	0.198345	>sp|Q5BJH7-4|YIF1B_HUMAN Isoform 4 of Protein YIF1B OS=Homo sapiens GN=YIF1B;>sp|Q5BJH7-5|YIF1B_HUMAN Isoform 5 of Protein YIF1B OS=Homo sapiens GN=YIF1B;>sp|Q5BJH7-3|YIF1B_HUMAN Isoform 3 of Protein YIF1B OS=Homo sapiens GN=YIF1B;>sp|Q5BJH7|YIF1B_HUMAN Pr
0.456308	NaN	-0.176683	8490701	NaN	17207920	11649470	14401050	15224440	ibaq	Q5BKY9;Q8N9E0;Q5BKY9-2	Protein FAM133B;Protein FAM133A	FAM133B;FAM133A	0.139813	0.570702	0.17743	0.616749	>sp|Q5BKY9|F133B_HUMAN Protein FAM133B OS=Homo sapiens GN=FAM133B PE=1 SV=1;>sp|Q8N9E0|F133A_HUMAN Protein FAM133A OS=Homo sapiens GN=FAM133A PE=1 SV=1;>sp|Q5BKY9-2|F133B_HUMAN Isoform 2 of Protein FAM133B OS=Homo sapiens GN=FAM133B
-0.396511	-0.0488128	0.192644	288590100	203500100	202720000	219239900	196730000	231679900	lfq	Q5BKZ1;Q5BKZ1-3;Q5BKZ1-2	DBIRD complex subunit ZNF326	ZNF326	-0.0842267	0.605331	-0.0842233	0.647156	>sp|Q5BKZ1|ZN326_HUMAN DBIRD complex subunit ZNF326 OS=Homo sapiens GN=ZNF326 PE=1 SV=2;>sp|Q5BKZ1-3|ZN326_HUMAN Isoform 3 of DBIRD complex subunit ZNF326 OS=Homo sapiens GN=ZNF326
-0.0591583	-0.0286311	0.337042	29195990	26767990	26435990	28023010	26242000	33392990	lfq	Q5C9Z4	Nucleolar MIF4G domain-containing protein 1	NOM1	0.0830842	0.551013	0.08308	0.5499	>sp|Q5C9Z4|NOM1_HUMAN Nucleolar MIF4G domain-containing protein 1 OS=Homo sapiens GN=NOM1 PE=1 SV=1
-0.671877	-0.175816	-0.217833	8665595	6284998	6902899	5439304	5563901	5935501	lfq	Q5EBL8;Q5EBL8-2	PDZ domain-containing protein 11	PDZD11	-0.355175	0.0674745	-0.355173	0.0535142	>sp|Q5EBL8|PDZ11_HUMAN PDZ domain-containing protein 11 OS=Homo sapiens GN=PDZD11 PE=1 SV=2;>sp|Q5EBL8-2|PDZ11_HUMAN Isoform 2 of PDZ domain-containing protein 11 OS=Homo sapiens GN=PDZD11
-0.177017	-0.25535	-0.89786	211050000	393979900	236899900	186680000	330070000	127140000	lfq	Q5EBM0;Q5EBM0-3;Q5EBM0-4;Q5EBM0-2	UMP-CMP kinase 2, mitochondrial	CMPK2	-0.443409	0.0714936	-0.44341	0.313454	>sp|Q5EBM0|CMPK2_HUMAN UMP-CMP kinase 2, mitochondrial OS=Homo sapiens GN=CMPK2 PE=1 SV=3;>sp|Q5EBM0-3|CMPK2_HUMAN Isoform 3 of UMP-CMP kinase 2, mitochondrial OS=Homo sapiens GN=CMPK2;>sp|Q5EBM0-4|CMPK2_HUMAN Isoform 4 of UMP-CMP kinase 2, mitochondrial O
-0.35006	0.210423	0.125732	57457030	34229980	48934020	45078010	39605010	53390020	lfq	Q5F1R6;Q5F1R6-3;Q5F1R6-2	DnaJ homolog subfamily C member 21	DNAJC21	-0.00463483	0.977193	-0.00463333	0.984262	>sp|Q5F1R6|DJC21_HUMAN DnaJ homolog subfamily C member 21 OS=Homo sapiens GN=DNAJC21 PE=1 SV=2;>sp|Q5F1R6-3|DJC21_HUMAN Isoform 3 of DnaJ homolog subfamily C member 21 OS=Homo sapiens GN=DNAJC21;>sp|Q5F1R6-2|DJC21_HUMAN Isoform 2 of DnaJ homolog subfamily
1.1343	-1.58362	2.6823	825871	1398413	179856	1812885	466571	1154457	ibaq	Q5FWF4-3;Q5FWF4;Q5FWF4-2;Q5FWF4-5	DNA annealing helicase and endonuclease ZRANB3;DNA annealing helicase ZRANB3;Endonuclease ZRANB3	ZRANB3	0.744325	0.440362	0.744327	0.419029	>sp|Q5FWF4-3|ZRAB3_HUMAN Isoform 3 of DNA annealing helicase and endonuclease ZRANB3 OS=Homo sapiens GN=ZRANB3;>sp|Q5FWF4|ZRAB3_HUMAN DNA annealing helicase and endonuclease ZRANB3 OS=Homo sapiens GN=ZRANB3 PE=1 SV=2;>sp|Q5FWF4-2|ZRAB3_HUMAN Isoform 2 of D
-0.0404434	0.0283338	0.00378039	93116050	80218990	106700000	90541950	81810020	106980000	lfq	Q5GLZ8-2;Q5GLZ8;Q5GLZ8-3;Q5GLZ8-6;Q5GLZ8-4;Q5GLZ8-5	Probable E3 ubiquitin-protein ligase HERC4	HERC4	-0.00277641	0.977722	-0.00278	0.986897	>sp|Q5GLZ8-2|HERC4_HUMAN Isoform 2 of Probable E3 ubiquitin-protein ligase HERC4 OS=Homo sapiens GN=HERC4;>sp|Q5GLZ8|HERC4_HUMAN Probable E3 ubiquitin-protein ligase HERC4 OS=Homo sapiens GN=HERC4 PE=1 SV=1;>sp|Q5GLZ8-3|HERC4_HUMAN Isoform 3 of Probable E3
0.154417	0.242956	0.0908051	10692990	15533010	11083010	11901000	18382000	11803010	lfq	Q5H8A4-5;Q5H8A4-4;Q5H8A4-2;Q5H8A4;Q5H8A4-6;Q5H8A4-3	GPI ethanolamine phosphate transferase 2	PIGG	0.162726	0.16833	0.162727	0.521019	>sp|Q5H8A4-5|PIGG_HUMAN Isoform 5 of GPI ethanolamine phosphate transferase 2 OS=Homo sapiens GN=PIGG;>sp|Q5H8A4-4|PIGG_HUMAN Isoform 4 of GPI ethanolamine phosphate transferase 2 OS=Homo sapiens GN=PIGG;>sp|Q5H8A4-2|PIGG_HUMAN Isoform 2 of GPI ethanolamin
0.120199	0.492832	0.147612	2703598	2356800	3162400	2938500	3316500	3503098	lfq	Q5H9F3-2;Q5H9F3;Q5H9F3-3	BCL-6 corepressor-like protein 1	BCORL1	0.253548	0.109474	0.253547	0.13983	>sp|Q5H9F3-2|BCORL_HUMAN Isoform 2 of BCL-6 corepressor-like protein 1 OS=Homo sapiens GN=BCORL1;>sp|Q5H9F3|BCORL_HUMAN BCL-6 corepressor-like protein 1 OS=Homo sapiens GN=BCORL1 PE=1 SV=1;>sp|Q5H9F3-3|BCORL_HUMAN Isoform 3 of BCL-6 corepressor-like protei
-0.391655	-0.139584	0.234873	144230000	131860000	120529900	109940000	119700000	141840000	lfq	Q5H9R7-6;Q5H9R7-2;Q5H9R7;Q5H9R7-4;Q5H9R7-5;Q5H9R7-3	Serine/threonine-protein phosphatase 6 regulatory subunit 3	PPP6R3	-0.0987886	0.562098	-0.09879	0.51211	>sp|Q5H9R7-6|PP6R3_HUMAN Isoform 6 of Serine/threonine-protein phosphatase 6 regulatory subunit 3 OS=Homo sapiens GN=PPP6R3;>sp|Q5H9R7-2|PP6R3_HUMAN Isoform 2 of Serine/threonine-protein phosphatase 6 regulatory subunit 3 OS=Homo sapiens GN=PPP6R3;>sp|Q5H9
-0.109993	0.0289822	0.315998	18268010	13798010	14873010	16927000	14078000	18515000	lfq	Q5HYI8	Rab-like protein 3	RABL3	0.0783291	0.570478	0.0783267	0.651798	>sp|Q5HYI8|RABL3_HUMAN Rab-like protein 3 OS=Homo sapiens GN=RABL3 PE=1 SV=1
-0.0531959	-0.274603	-0.196961	32872000	37439010	25491010	31682000	30950000	22238010	lfq	Q5HYJ3;Q5HYJ3-3;Q5HYJ3-2	Protein FAM76B	FAM76B	-0.17492	0.162436	-0.174923	0.43529	>sp|Q5HYJ3|FA76B_HUMAN Protein FAM76B OS=Homo sapiens GN=FAM76B PE=1 SV=3;>sp|Q5HYJ3-3|FA76B_HUMAN Isoform 3 of Protein FAM76B OS=Homo sapiens GN=FAM76B;>sp|Q5HYJ3-2|FA76B_HUMAN Isoform 2 of Protein FAM76B OS=Homo sapiens GN=FAM76B
0.0379962	0.0654621	-0.00676732	64862020	71283020	59621000	66592980	74591980	59341980	lfq	Q5HYK3;Q5HYK3-2	2-methoxy-6-polyprenyl-1,4-benzoquinol methylase, mitochondrial	COQ5	0.0322303	0.747742	0.03223	0.820113	>sp|Q5HYK3|COQ5_HUMAN 2-methoxy-6-polyprenyl-1,4-benzoquinol methylase, mitochondrial OS=Homo sapiens GN=COQ5 PE=1 SV=2
-0.385346	-0.16515	-0.529001	16462990	18324010	16193990	12603990	16342010	11222990	lfq	Q5J8M3-3;Q5J8M3-2;Q5J8M3	ER membrane protein complex subunit 4	EMC4	-0.359832	0.0367765	-0.359833	0.0728799	>sp|Q5J8M3-3|EMC4_HUMAN Isoform 3 of ER membrane protein complex subunit 4 OS=Homo sapiens GN=EMC4;>sp|Q5J8M3-2|EMC4_HUMAN Isoform 2 of ER membrane protein complex subunit 4 OS=Homo sapiens GN=EMC4;>sp|Q5J8M3|EMC4_HUMAN ER membrane protein complex subunit
-0.0713558	-0.0698491	0.335867	675560000	628630200	592899900	642959600	598919700	748320100	lfq	Q5JPE7-2;Q5JPE7;P69849;Q15155	Nodal modulator 2;Nodal modulator 3;Nodal modulator 1	NOMO2;NOMO3;NOMO1	0.0648874	0.648365	0.0648867	0.633074	>sp|Q5JPE7-2|NOMO2_HUMAN Isoform 2 of Nodal modulator 2 OS=Homo sapiens GN=NOMO2;>sp|Q5JPE7|NOMO2_HUMAN Nodal modulator 2 OS=Homo sapiens GN=NOMO2 PE=1 SV=1;>sp|P69849|NOMO3_HUMAN Nodal modulator 3 OS=Homo sapiens GN=NOMO3 PE=3 SV=2;>sp|Q15155|NOMO1_HUMAN
-0.295382	-0.187925	0.129196	45191980	27813990	36729990	36825000	24416990	40171000	lfq	Q5JPH6;Q5JPH6-2	Probable glutamate--tRNA ligase, mitochondrial	EARS2	-0.118037	0.407817	-0.11804	0.665798	>sp|Q5JPH6|SYEM_HUMAN Probable glutamate--tRNA ligase, mitochondrial OS=Homo sapiens GN=EARS2 PE=1 SV=2;>sp|Q5JPH6-2|SYEM_HUMAN Isoform 2 of Probable glutamate--tRNA ligase, mitochondrial OS=Homo sapiens GN=EARS2
-0.52014	-0.243937	1.00859	15921730	17740920	10109320	11102290	14981110	20339390	ibaq	Q5JPI3-2;Q5JPI3	Uncharacterized protein C3orf38	C3orf38	0.0815049	0.822079	0.0815033	0.795533	>sp|Q5JPI3-2|CC038_HUMAN Isoform 2 of Uncharacterized protein C3orf38 OS=Homo sapiens GN=C3orf38;>sp|Q5JPI3|CC038_HUMAN Uncharacterized protein C3orf38 OS=Homo sapiens GN=C3orf38 PE=1 SV=1
0.0590038	0.0765037	0.195127	99169990	98145060	98608990	103310000	103490000	112890100	lfq	Q5JRA6;Q5JRA6-2;Q5JRA6-4;Q5JRA6-3	Melanoma inhibitory activity protein 3	MIA3	0.110212	0.318538	0.11021	0.313561	>sp|Q5JRA6|MIA3_HUMAN Melanoma inhibitory activity protein 3 OS=Homo sapiens GN=MIA3 PE=1 SV=1;>sp|Q5JRA6-2|MIA3_HUMAN Isoform 2 of Melanoma inhibitory activity protein 3 OS=Homo sapiens GN=MIA3
-0.275818	0.112333	0.0513191	491330300	390859800	464759800	405830000	422509800	481589700	lfq	Q5JRX3;Q5JRX3-2;Q5JRX3-3	Presequence protease, mitochondrial	PITRM1	-0.0373885	0.779173	-0.03739	0.794945	>sp|Q5JRX3|PREP_HUMAN Presequence protease, mitochondrial OS=Homo sapiens GN=PITRM1 PE=1 SV=3;>sp|Q5JRX3-2|PREP_HUMAN Isoform 2 of Presequence protease, mitochondrial OS=Homo sapiens GN=PITRM1;>sp|Q5JRX3-3|PREP_HUMAN Isoform 3 of Presequence protease, mito
-0.254704	-0.00919346	0.385616	42653000	33218010	29214990	35750010	33007000	38166980	lfq	Q5JS54;Q5JS54-2;Q5JS54-3	Proteasome assembly chaperone 4	PSMG4	0.0405731	0.811302	0.0405733	0.816508	>sp|Q5JS54|PSMG4_HUMAN Proteasome assembly chaperone 4 OS=Homo sapiens GN=PSMG4 PE=2 SV=2;>sp|Q5JS54-2|PSMG4_HUMAN Isoform 2 of Proteasome assembly chaperone 4 OS=Homo sapiens GN=PSMG4;>sp|Q5JS54-3|PSMG4_HUMAN Isoform 3 of Proteasome assembly chaperone 4 O
-0.276039	0.0156937	-0.198502	112160100	118860000	122370000	92627980	120160000	106640000	lfq	Q5JSH3;Q5JSH3-2;Q5JSH3-4;Q5JSH3-3	WD repeat-containing protein 44	WDR44	-0.152949	0.237175	-0.15295	0.290335	>sp|Q5JSH3|WDR44_HUMAN WD repeat-containing protein 44 OS=Homo sapiens GN=WDR44 PE=1 SV=1;>sp|Q5JSH3-2|WDR44_HUMAN Isoform 2 of WD repeat-containing protein 44 OS=Homo sapiens GN=WDR44;>sp|Q5JSH3-4|WDR44_HUMAN Isoform 4 of WD repeat-containing protein 44 O
-2.16025	0.808554	0.195324	4970557	700683	4046246	1111999	1227214	4632876	ibaq	Q5JSJ4	Protein DDX26B	DDX26B	-0.385458	0.576533	-0.385457	0.685065	>sp|Q5JSJ4|DX26B_HUMAN Protein DDX26B OS=Homo sapiens GN=DDX26B PE=1 SV=1
-0.0798435	0.0868434	0.202989	148029900	164079900	148530000	140060000	174260100	170970100	lfq	Q5JSL3	Dedicator of cytokinesis protein 11	DOCK11	0.0699965	0.55393	0.07	0.611084	>sp|Q5JSL3|DOC11_HUMAN Dedicator of cytokinesis protein 11 OS=Homo sapiens GN=DOCK11 PE=1 SV=2
-0.193937	-0.389708	0.0757236	67909980	81924970	67266980	59368040	62532040	70891960	lfq	Q5JSP0;Q5JSP0-3;Q5JSP0-2	FYVE, RhoGEF and PH domain-containing protein 3	FGD3	-0.169307	0.266473	-0.16931	0.255917	>sp|Q5JSP0|FGD3_HUMAN FYVE, RhoGEF and PH domain-containing protein 3 OS=Homo sapiens GN=FGD3 PE=1 SV=1;>sp|Q5JSP0-3|FGD3_HUMAN Isoform 3 of FYVE, RhoGEF and PH domain-containing protein 3 OS=Homo sapiens GN=FGD3;>sp|Q5JSP0-2|FGD3_HUMAN Isoform 2 of FYVE,
0.137203	0.275963	0.231564	43128970	36882980	36127020	47432000	44657980	42416980	lfq	Q5JSZ5;Q5JSZ5-5	Protein PRRC2B	PRRC2B	0.21491	0.0886175	0.21491	0.124193	>sp|Q5JSZ5|PRC2B_HUMAN Protein PRRC2B OS=Homo sapiens GN=PRRC2B PE=1 SV=2;>sp|Q5JSZ5-5|PRC2B_HUMAN Isoform 1 of Protein PRRC2B OS=Homo sapiens GN=PRRC2B
0.513027	-0.643095	0.0456466	5476298	6642899	6227901	7814904	4253699	6428101	lfq	Q5JTD0-2;Q5JTD0;Q5JTD0-4;Q5JTD0-3	Tight junction-associated protein 1	TJAP1	-0.0281404	0.916095	-0.0281367	0.909889	>sp|Q5JTD0-2|TJAP1_HUMAN Isoform 2 of Tight junction-associated protein 1 OS=Homo sapiens GN=TJAP1;>sp|Q5JTD0|TJAP1_HUMAN Tight junction-associated protein 1 OS=Homo sapiens GN=TJAP1 PE=1 SV=1;>sp|Q5JTD0-4|TJAP1_HUMAN Isoform 4 of Tight junction-associated
0.241184	0.0942859	0.22621	638150300	706870000	538770100	754269700	754609800	630230400	lfq	Q5JTH9;Q5JTH9-2;Q5JTH9-3	RRP12-like protein	RRP12	0.187227	0.126761	0.18723	0.255599	>sp|Q5JTH9|RRP12_HUMAN RRP12-like protein OS=Homo sapiens GN=RRP12 PE=1 SV=2;>sp|Q5JTH9-2|RRP12_HUMAN Isoform 2 of RRP12-like protein OS=Homo sapiens GN=RRP12;>sp|Q5JTH9-3|RRP12_HUMAN Isoform 3 of RRP12-like protein OS=Homo sapiens GN=RRP12
-1.0338	0.336401	-0.643133	32262980	28742990	31199990	15757990	36290980	19978010	lfq	Q5JTJ3-3;Q5JTJ3;Q5JTJ3-2	Cytochrome c oxidase assembly factor 6 homolog	COA6	-0.446843	0.206409	-0.446843	0.19447	>sp|Q5JTJ3-3|COA6_HUMAN Isoform 3 of Cytochrome c oxidase assembly factor 6 homolog OS=Homo sapiens GN=COA6;>sp|Q5JTJ3|COA6_HUMAN Cytochrome c oxidase assembly factor 6 homolog OS=Homo sapiens GN=COA6 PE=1 SV=1;>sp|Q5JTJ3-2|COA6_HUMAN Isoform 2 of Cytochro
-0.00885959	0.116075	-0.273815	246670100	287410100	279399900	245160000	311490100	231099900	lfq	Q5JTV8-3;Q5JTV8-2	Torsin-1A-interacting protein 1	TOR1AIP1	-0.0555331	0.672755	-0.0555367	0.727687	>sp|Q5JTV8-3|TOIP1_HUMAN Isoform 3 of Torsin-1A-interacting protein 1 OS=Homo sapiens GN=TOR1AIP1;>sp|Q5JTV8-2|TOIP1_HUMAN Isoform 2 of Torsin-1A-interacting protein 1 OS=Homo sapiens GN=TOR1AIP1
-0.15587	0.800342	0.0973645	17391000	15497990	17116010	15610000	26989980	18311000	lfq	Q5JTW2;Q5JTW2-5;Q5JTW2-3;Q5JTW2-2	Centrosomal protein of 78 kDa	CEP78	0.247279	0.321202	0.24728	0.29453	>sp|Q5JTW2|CEP78_HUMAN Centrosomal protein of 78 kDa OS=Homo sapiens GN=CEP78 PE=1 SV=1;>sp|Q5JTW2-5|CEP78_HUMAN Isoform 4 of Centrosomal protein of 78 kDa OS=Homo sapiens GN=CEP78;>sp|Q5JTW2-3|CEP78_HUMAN Isoform 3 of Centrosomal protein of 78 kDa OS=Homo
-0.147507	-0.125238	-0.0817336	143119900	125320000	135260000	129210000	114899900	127810100	lfq	Q5JTZ9	Alanine--tRNA ligase, mitochondrial	AARS2	-0.11816	0.273167	-0.11816	0.336042	>sp|Q5JTZ9|SYAM_HUMAN Alanine--tRNA ligase, mitochondrial OS=Homo sapiens GN=AARS2 PE=1 SV=1
-1.21914	0.0940914	0.0737058	4210767	10837880	16386140	1808681	11568280	17245050	ibaq	Q5JU69;Q8N2E6;Q5JU69-2	Torsin-2A	TOR2A	-0.350449	0.328051	-0.350447	0.721856	>sp|Q5JU69|TOR2A_HUMAN Torsin-2A OS=Homo sapiens GN=TOR2A PE=2 SV=1
-0.273294	0.0898419	0.40144	32966010	23547010	22382990	27277000	25059990	29564020	lfq	Q5JUR7;Q5JUR7-2	Testis-expressed sequence 30 protein	TEX30	0.0726624	0.680426	0.07266	0.698569	>sp|Q5JUR7|TEX30_HUMAN Testis-expressed sequence 30 protein OS=Homo sapiens GN=TEX30 PE=2 SV=1
-0.0469971	-0.132603	0.455992	78093980	71570000	51051020	75590990	65285030	70027980	lfq	Q5JVF3-3;Q5JVF3;Q5JVF3-2;Q5JVF3-4	PCI domain-containing protein 2	PCID2	0.0921306	0.589723	0.09213	0.635474	>sp|Q5JVF3-3|PCID2_HUMAN Isoform 3 of PCI domain-containing protein 2 OS=Homo sapiens GN=PCID2;>sp|Q5JVF3|PCID2_HUMAN PCI domain-containing protein 2 OS=Homo sapiens GN=PCID2 PE=1 SV=2;>sp|Q5JVF3-2|PCID2_HUMAN Isoform 2 of PCI domain-containing protein 2 O
1.18281	0.891459	0.221911	802460	1705915	1332120	1821739	3164558	1553621	ibaq	Q5K4L6-2;Q5K4L6;Q5K4L6-3	Long-chain fatty acid transport protein 3	SLC27A3	0.765394	0.0235979	0.765393	0.084779	>sp|Q5K4L6-2|S27A3_HUMAN Isoform 2 of Long-chain fatty acid transport protein 3 OS=Homo sapiens GN=SLC27A3;>sp|Q5K4L6|S27A3_HUMAN Long-chain fatty acid transport protein 3 OS=Homo sapiens GN=SLC27A3 PE=2 SV=3;>sp|Q5K4L6-3|S27A3_HUMAN Isoform 3 of Long-chai
-0.231966	0.101402	-0.531591	157750000	215889900	206839900	134320000	231610100	143090000	lfq	Q5K651	Sterile alpha motif domain-containing protein 9	SAMD9	-0.220718	0.231239	-0.220717	0.409481	>sp|Q5K651|SAMD9_HUMAN Sterile alpha motif domain-containing protein 9 OS=Homo sapiens GN=SAMD9 PE=1 SV=1
0.976343	-0.746948	-1.80113	2869746	5706489	6471333	5646146	3400284	1856954	ibaq	Q5KSL6	Diacylglycerol kinase kappa	DGKK	-0.52391	0.409235	-0.52391	0.321306	>sp|Q5KSL6|DGKK_HUMAN Diacylglycerol kinase kappa OS=Homo sapiens GN=DGKK PE=1 SV=1
0.403692	0.224384	-0.0205403	18699990	17477000	20586000	24738020	20418000	20294990	lfq	Q5M775-2;Q5M775;Q5M775-5;Q5M775-3;Q5M775-4	Cytospin-B	SPECC1	0.202512	0.181247	0.202517	0.177789	>sp|Q5M775-2|CYTSB_HUMAN Isoform 2 of Cytospin-B OS=Homo sapiens GN=SPECC1;>sp|Q5M775|CYTSB_HUMAN Cytospin-B OS=Homo sapiens GN=SPECC1 PE=1 SV=1;>sp|Q5M775-5|CYTSB_HUMAN Isoform 5 of Cytospin-B OS=Homo sapiens GN=SPECC1;>sp|Q5M775-3|CYTSB_HUMAN Isoform 3 o
0.247558	0.211678	0.223074	32190980	27937000	28119020	38217010	32352000	32821020	lfq	Q5MIZ7-3;Q5MIZ7-2;Q5MIZ7;Q5MIZ7-5	Serine/threonine-protein phosphatase 4 regulatory subunit 3B	SMEK2	0.227437	0.0685479	0.22744	0.117968	>sp|Q5MIZ7-3|P4R3B_HUMAN Isoform 3 of Serine/threonine-protein phosphatase 4 regulatory subunit 3B OS=Homo sapiens GN=SMEK2;>sp|Q5MIZ7-2|P4R3B_HUMAN Isoform 2 of Serine/threonine-protein phosphatase 4 regulatory subunit 3B OS=Homo sapiens GN=SMEK2;>sp|Q5MI
-0.29516	1.30901	0.0898247	13705990	4129139	11735030	11170130	10230840	12488900	ibaq	Q5MNZ6	WD repeat domain phosphoinositide-interacting protein 3	WDR45B	0.367892	0.349575	0.36789	0.448039	>sp|Q5MNZ6|WIPI3_HUMAN WD repeat domain phosphoinositide-interacting protein 3 OS=Homo sapiens GN=WDR45B PE=2 SV=2
-1.00364	-0.521135	0.273871	4168703	2373200	2305701	2079100	1653701	2787701	lfq	Q5PRF9;Q9UPU9-3;Q9UPU9	Protein Smaug homolog 2	SAMD4B	-0.416968	0.202199	-0.416967	0.213745	>sp|Q5PRF9|SMAG2_HUMAN Protein Smaug homolog 2 OS=Homo sapiens GN=SAMD4B PE=1 SV=1
1.32913	-2.18442	2.53075	2803557	4882501	206962	7043951	1074152	1195976	ibaq	Q5QGS0	Protein KIAA2022	KIAA2022	0.558485	0.601521	0.558487	0.691615	>sp|Q5QGS0|K2022_HUMAN Protein KIAA2022 OS=Homo sapiens GN=KIAA2022 PE=2 SV=1
-0.630119	-0.569471	-0.745283	9360521	10709550	10184890	6048048	7216775	6075801	ibaq	Q5QJ74	Tubulin-specific chaperone cofactor E-like protein	TBCEL	-0.648291	0.00254271	-0.648293	0.00190004	>sp|Q5QJ74|TBCEL_HUMAN Tubulin-specific chaperone cofactor E-like protein OS=Homo sapiens GN=TBCEL PE=1 SV=2
0.148144	-0.109276	0.00279435	176249900	222900000	175410000	195310100	206640100	175750100	lfq	Q5QJE6	Deoxynucleotidyltransferase terminal-interacting protein 2	DNTTIP2	0.0138874	0.902005	0.0138867	0.925743	>sp|Q5QJE6|TDIF2_HUMAN Deoxynucleotidyltransferase terminal-interacting protein 2 OS=Homo sapiens GN=DNTTIP2 PE=1 SV=2
0.580889	0.0840682	0.452421	22706010	20399010	25913990	33962980	21623010	35459010	lfq	Q5QP82-2;Q5QP82	DDB1- and CUL4-associated factor 10	DCAF10	0.372459	0.0533909	0.372457	0.143659	>sp|Q5QP82-2|DCA10_HUMAN Isoform 2 of DDB1- and CUL4-associated factor 10 OS=Homo sapiens GN=DCAF10;>sp|Q5QP82|DCA10_HUMAN DDB1- and CUL4-associated factor 10 OS=Homo sapiens GN=DCAF10 PE=1 SV=1
0.193165	0.201494	-0.133503	33035990	35613020	31509980	37769020	40951000	28724980	lfq	Q5R372-4;Q5R372;Q5R372-3;Q5R372-2	Rab GTPase-activating protein 1-like	RABGAP1L	0.087052	0.508056	0.08705	0.61006	>sp|Q5R372-4|RBG1L_HUMAN Isoform 4 of Rab GTPase-activating protein 1-like OS=Homo sapiens GN=RABGAP1L;>sp|Q5R372|RBG1L_HUMAN Rab GTPase-activating protein 1-like OS=Homo sapiens GN=RABGAP1L PE=1 SV=1;>sp|Q5R372-3|RBG1L_HUMAN Isoform 3 of Rab GTPase-activa
0.0770569	0.305529	0.0891056	36326980	36290980	39129980	38320020	44850980	41622980	lfq	Q5R3I4	Tetratricopeptide repeat protein 38	TTC38	0.15723	0.210033	0.157233	0.209078	>sp|Q5R3I4|TTC38_HUMAN Tetratricopeptide repeat protein 38 OS=Homo sapiens GN=TTC38 PE=1 SV=1
0.582384	0.636015	-0.0530911	27440990	28863010	32216010	41087990	44854010	31052020	lfq	Q5RI15;Q5RI15-2	Cytochrome c oxidase protein 20 homolog	COX20	0.388436	0.0945876	0.388433	0.0605914	>sp|Q5RI15|COX20_HUMAN Cytochrome c oxidase protein 20 homolog OS=Homo sapiens GN=COX20 PE=1 SV=2;>sp|Q5RI15-2|COX20_HUMAN Isoform 2 of Cytochrome c oxidase protein 20 homolog OS=Homo sapiens GN=COX20
0.126532	-0.300959	0.13645	63676990	78832040	67088990	69514010	63988980	73744010	lfq	Q5RKV6	Exosome complex component MTR3	EXOSC6	-0.012659	0.93045	-0.01266	0.925327	>sp|Q5RKV6|EXOS6_HUMAN Exosome complex component MTR3 OS=Homo sapiens GN=EXOSC6 PE=1 SV=1
0.280592	0.312679	0.499937	16605010	17242990	14414990	20169990	21416010	20384990	lfq	Q5SNT2;Q5SNT2-2	Transmembrane protein 201	TMEM201	0.364403	0.02363	0.3644	0.0193089	>sp|Q5SNT2|TM201_HUMAN Transmembrane protein 201 OS=Homo sapiens GN=TMEM201 PE=1 SV=1;>sp|Q5SNT2-2|TM201_HUMAN Isoform SAMP1 of Transmembrane protein 201 OS=Homo sapiens GN=TMEM201
0.0821552	0.0474186	0.134266	117069900	122400100	98776000	123930000	126490000	108410000	lfq	Q5SRE5;Q5SRE5-2	Nucleoporin NUP188 homolog	NUP188	0.0879466	0.401935	0.0879433	0.5346	>sp|Q5SRE5|NU188_HUMAN Nucleoporin NUP188 homolog OS=Homo sapiens GN=NUP188 PE=1 SV=1;>sp|Q5SRE5-2|NU188_HUMAN Isoform 2 of Nucleoporin NUP188 homolog OS=Homo sapiens GN=NUP188
-0.173309	0.146284	-0.239498	807989800	855170400	1016800000	716530200	946430100	861270100	lfq	Q5SSJ5;Q5SSJ5-2;Q5SSJ5-3;Q5SSJ5-5	Heterochromatin protein 1-binding protein 3	HP1BP3	-0.0888411	0.512997	-0.0888433	0.590161	>sp|Q5SSJ5|HP1B3_HUMAN Heterochromatin protein 1-binding protein 3 OS=Homo sapiens GN=HP1BP3 PE=1 SV=1;>sp|Q5SSJ5-2|HP1B3_HUMAN Isoform 2 of Heterochromatin protein 1-binding protein 3 OS=Homo sapiens GN=HP1BP3;>sp|Q5SSJ5-3|HP1B3_HUMAN Isoform 3 of Heteroc
-0.0203018	0.268236	0.394035	10806000	9035697	9400603	10655010	10882000	12352990	lfq	Q5ST30;Q5ST30-4;Q5ST30-3;Q5ST30-2	Valine--tRNA ligase, mitochondrial	VARS2	0.21399	0.162237	0.213993	0.138472	>sp|Q5ST30|SYVM_HUMAN Valine--tRNA ligase, mitochondrial OS=Homo sapiens GN=VARS2 PE=1 SV=2;>sp|Q5ST30-4|SYVM_HUMAN Isoform 4 of Valine--tRNA ligase, mitochondrial OS=Homo sapiens GN=VARS2;>sp|Q5ST30-3|SYVM_HUMAN Isoform 3 of Valine--tRNA ligase, mitochond
0.0575046	-1.44716	-0.778723	14317880	15038300	15789670	14900110	5515184	9203523	ibaq	Q5SVS4;Q5SVS4-2	Kidney mitochondrial carrier protein 1	SLC25A30	-0.722793	0.0825445	-0.722793	0.0827385	>sp|Q5SVS4|KMCP1_HUMAN Kidney mitochondrial carrier protein 1 OS=Homo sapiens GN=SLC25A30 PE=2 SV=1;>sp|Q5SVS4-2|KMCP1_HUMAN Isoform 2 of Kidney mitochondrial carrier protein 1 OS=Homo sapiens GN=SLC25A30
0.205479	0.0513496	0.054718	9790402	9240001	10891000	11289010	9574802	11312000	lfq	Q5SVZ6;Q9NZ71-9;Q9NZ71-8;Q9NZ71-4;Q9NZ71;Q9NZ71-7;Q9NZ71-6;Q9NZ71-2	Zinc finger MYM-type protein 1	ZMYM1	0.103849	0.352111	0.10385	0.445006	>sp|Q5SVZ6|ZMYM1_HUMAN Zinc finger MYM-type protein 1 OS=Homo sapiens GN=ZMYM1 PE=2 SV=1
-0.179873	0.00711625	-0.026556	143920100	141550000	133780000	127049900	142249900	131340000	lfq	Q5SW79	Centrosomal protein of 170 kDa	CEP170	-0.0664375	0.545035	-0.06644	0.550969	>sp|Q5SW79|CE170_HUMAN Centrosomal protein of 170 kDa OS=Homo sapiens GN=CEP170 PE=1 SV=1
-0.13171	0.750366	0.377707	9724881	3512503	7748249	8876375	5908803	10067100	ibaq	Q5SW96	Low density lipoprotein receptor adapter protein 1	LDLRAP1	0.332121	0.17086	0.33212	0.454802	>sp|Q5SW96|ARH_HUMAN Low density lipoprotein receptor adapter protein 1 OS=Homo sapiens GN=LDLRAP1 PE=1 SV=3
-0.503874	0.00685502	0.526474	10670000	8271105	7038301	7524601	8310499	10138000	lfq	Q5SWX8-3;Q5SWX8;Q5SWX8-4;Q5SWX8-2	Protein odr-4 homolog	ODR4	0.00981837	0.967478	0.00981333	0.962067	>sp|Q5SWX8-3|ODR4_HUMAN Isoform 3 of Protein odr-4 homolog OS=Homo sapiens GN=ODR4;>sp|Q5SWX8|ODR4_HUMAN Protein odr-4 homolog OS=Homo sapiens GN=ODR4 PE=1 SV=1;>sp|Q5SWX8-4|ODR4_HUMAN Isoform 4 of Protein odr-4 homolog OS=Homo sapiens GN=ODR4;>sp|Q5SWX8-2
-0.34442	-0.143715	-0.017231	17502000	11496000	13980990	13785010	10406010	13815000	lfq	Q5SXM2	snRNA-activating protein complex subunit 4	SNAPC4	-0.168455	0.210961	-0.168457	0.436345	>sp|Q5SXM2|SNPC4_HUMAN snRNA-activating protein complex subunit 4 OS=Homo sapiens GN=SNAPC4 PE=1 SV=1
-0.114521	-0.670107	0.290897	7661310	16536130	4348510	7076668	10392300	5319972	ibaq	Q5SXM8	DNL-type zinc finger protein	DNLZ	-0.164577	0.485089	-0.164577	0.759113	>sp|Q5SXM8|DNLZ_HUMAN DNL-type zinc finger protein OS=Homo sapiens GN=DNLZ PE=1 SV=1
-0.0349903	-0.0251827	0.110176	268340000	264110100	243069900	261910100	259540000	262360000	lfq	Q5SY16	Polynucleotide 5-hydroxyl-kinase NOL9	NOL9	0.0166677	0.873147	0.0166667	0.874211	>sp|Q5SY16|NOL9_HUMAN Polynucleotide 5-hydroxyl-kinase NOL9 OS=Homo sapiens GN=NOL9 PE=1 SV=1
-0.917	0.277199	-0.304869	6367901	4120097	5310703	3372499	4992897	4299098	lfq	Q5T013-3;Q5T013;Q5T013-2;Q5T013-4	Putative hydroxypyruvate isomerase	HYI	-0.31489	0.286059	-0.31489	0.200842	>sp|Q5T013-3|HYI_HUMAN Isoform 3 of Putative hydroxypyruvate isomerase OS=Homo sapiens GN=HYI;>sp|Q5T013|HYI_HUMAN Putative hydroxypyruvate isomerase OS=Homo sapiens GN=HYI PE=1 SV=2;>sp|Q5T013-2|HYI_HUMAN Isoform 2 of Putative hydroxypyruvate isomerase OS
-0.020773	-0.0289193	-0.0278129	20286000	23631990	26972000	19996000	23163000	26457010	lfq	Q5T0B9	Zinc finger protein 362	ZNF362	-0.025835	0.79365	-0.0258333	0.880077	>sp|Q5T0B9|ZN362_HUMAN Zinc finger protein 362 OS=Homo sapiens GN=ZNF362 PE=1 SV=1
-0.443068	-0.0807019	-0.270327	23942000	27093980	25786000	17610990	25620000	21379990	lfq	Q5T0F9-3;Q5T0F9-2;Q5T0F9;Q5T0F9-4	Coiled-coil and C2 domain-containing protein 1B	CC2D1B	-0.264699	0.0858234	-0.264697	0.154417	>sp|Q5T0F9-3|C2D1B_HUMAN Isoform 3 of Coiled-coil and C2 domain-containing protein 1B OS=Homo sapiens GN=CC2D1B;>sp|Q5T0F9-2|C2D1B_HUMAN Isoform 2 of Coiled-coil and C2 domain-containing protein 1B OS=Homo sapiens GN=CC2D1B;>sp|Q5T0F9|C2D1B_HUMAN Coiled-co
0.40868	0.111147	-0.190121	6011203	5515301	8036900	7979696	5957002	7044603	lfq	Q5T0N5-3;Q5T0N5-4;Q5T0N5-2;Q5T0N5-5;Q5T0N5	Formin-binding protein 1-like	FNBP1L	0.109902	0.507976	0.109903	0.584369	>sp|Q5T0N5-3|FBP1L_HUMAN Isoform 3 of Formin-binding protein 1-like OS=Homo sapiens GN=FNBP1L;>sp|Q5T0N5-4|FBP1L_HUMAN Isoform 4 of Formin-binding protein 1-like OS=Homo sapiens GN=FNBP1L;>sp|Q5T0N5-2|FBP1L_HUMAN Isoform 2 of Formin-binding protein 1-like
-0.110969	-0.0453415	0.599144	13021000	10013000	9593897	12056990	9703203	14533000	lfq	Q5T160	Probable arginine--tRNA ligase, mitochondrial	RARS2	0.147611	0.463444	0.14761	0.486616	>sp|Q5T160|SYRM_HUMAN Probable arginine--tRNA ligase, mitochondrial OS=Homo sapiens GN=RARS2 PE=1 SV=1
-0.603718	0.772402	2.25898	13634280	8293289	2026448	8972119	14165860	9699624	ibaq	Q5T1C6	Acyl-coenzyme A thioesterase THEM4	THEM4	0.80922	0.235133	0.80922	0.28549	>sp|Q5T1C6|THEM4_HUMAN Acyl-coenzyme A thioesterase THEM4 OS=Homo sapiens GN=THEM4 PE=1 SV=1
0.104111	-0.0340843	-0.179972	92994990	109640000	100810000	99953960	107080000	88986990	lfq	Q5T1M5;Q5T1M5-2;Q5T1M5-3	FK506-binding protein 15	FKBP15	-0.0366484	0.752576	-0.03665	0.781116	>sp|Q5T1M5|FKB15_HUMAN FK506-binding protein 15 OS=Homo sapiens GN=FKBP15 PE=1 SV=2;>sp|Q5T1M5-2|FKB15_HUMAN Isoform 2 of FK506-binding protein 15 OS=Homo sapiens GN=FKBP15
-0.242395	-0.0465259	-0.124706	23736010	22026000	23379000	20065010	21327010	21443010	lfq	Q5T1V6;Q5T1V6-2	Probable ATP-dependent RNA helicase DDX59	DDX59	-0.137876	0.240687	-0.137873	0.220714	>sp|Q5T1V6|DDX59_HUMAN Probable ATP-dependent RNA helicase DDX59 OS=Homo sapiens GN=DDX59 PE=1 SV=1;>sp|Q5T1V6-2|DDX59_HUMAN Isoform 2 of Probable ATP-dependent RNA helicase DDX59 OS=Homo sapiens GN=DDX59
-0.0736561	-0.139967	0.246004	27485000	30877990	23193000	26116980	28023010	27504990	lfq	Q5T200;Q5T200-2	Zinc finger CCCH domain-containing protein 13	ZC3H13	0.0107937	0.934844	0.01079	0.939912	>sp|Q5T200|ZC3HD_HUMAN Zinc finger CCCH domain-containing protein 13 OS=Homo sapiens GN=ZC3H13 PE=1 SV=1;>sp|Q5T200-2|ZC3HD_HUMAN Isoform 2 of Zinc finger CCCH domain-containing protein 13 OS=Homo sapiens GN=ZC3H13
0.233316	0.731129	0.110827	10562000	11785990	9371702	12416000	19564010	10120000	lfq	Q5T280	Putative methyltransferase C9orf114	C9orf114	0.358424	0.088209	0.358427	0.212537	>sp|Q5T280|CI114_HUMAN Putative methyltransferase C9orf114 OS=Homo sapiens GN=C9orf114 PE=1 SV=3
-0.52565	-0.6353	0.00959198	18490000	16915010	14241010	12844000	10890000	14336010	lfq	Q5T2E6;Q5T2E6-2	UPF0668 protein C10orf76	C10orf76	-0.383786	0.0806953	-0.383787	0.0523178	>sp|Q5T2E6|CJ076_HUMAN UPF0668 protein C10orf76 OS=Homo sapiens GN=C10orf76 PE=2 SV=1
-0.124826	-1.79851	0.259558	13122860	6361330	19651890	12035160	1828705	23525510	ibaq	Q5T2R2-3;Q5T2R2;Q5T2R2-2	Decaprenyl-diphosphate synthase subunit 1	PDSS1	-0.554592	0.282719	-0.554593	0.589684	>sp|Q5T2R2-3|DPS1_HUMAN Isoform 3 of Decaprenyl-diphosphate synthase subunit 1 OS=Homo sapiens GN=PDSS1;>sp|Q5T2R2|DPS1_HUMAN Decaprenyl-diphosphate synthase subunit 1 OS=Homo sapiens GN=PDSS1 PE=1 SV=1;>sp|Q5T2R2-2|DPS1_HUMAN Isoform 2 of Decaprenyl-dipho
2.15769	-0.142891	-1.21272	751319	1860520	3844740	3352388	1685077	1658831	ibaq	Q5T2T1;Q5T2T1-2	MAGUK p55 subfamily member 7	MPP7	0.267361	0.720678	0.267363	0.681186	>sp|Q5T2T1|MPP7_HUMAN MAGUK p55 subfamily member 7 OS=Homo sapiens GN=MPP7 PE=1 SV=1;>sp|Q5T2T1-2|MPP7_HUMAN Isoform 2 of MAGUK p55 subfamily member 7 OS=Homo sapiens GN=MPP7
-0.136067	0.0951195	0.194315	55443020	42286020	40913990	50452980	45167970	46813000	lfq	Q5T3I0;Q5T3I0-3;Q5T3I0-2	G patch domain-containing protein 4	GPATCH4	0.0511226	0.678798	0.0511267	0.7469	>sp|Q5T3I0|GPTC4_HUMAN G patch domain-containing protein 4 OS=Homo sapiens GN=GPATCH4 PE=1 SV=2;>sp|Q5T3I0-3|GPTC4_HUMAN Isoform 3 of G patch domain-containing protein 4 OS=Homo sapiens GN=GPATCH4
-0.0760574	-0.0283909	-0.0802461	33804980	30381010	34046020	32068980	29788990	32204000	lfq	Q5T3J3;Q5T3J3-2	Ligand-dependent nuclear receptor-interacting factor 1	LRIF1	-0.0615648	0.544323	-0.06156	0.588203	>sp|Q5T3J3|LRIF1_HUMAN Ligand-dependent nuclear receptor-interacting factor 1 OS=Homo sapiens GN=LRIF1 PE=1 SV=1
-0.820068	-0.0411892	-0.0156842	22396990	12257000	15259990	12685990	11912000	15094990	lfq	Q5T440	Putative transferase CAF17, mitochondrial	IBA57	-0.292314	0.226275	-0.292313	0.268952	>sp|Q5T440|CAF17_HUMAN Putative transferase CAF17, mitochondrial OS=Homo sapiens GN=IBA57 PE=1 SV=1
0.0133991	0.0224266	-0.0548363	53049970	53108000	53837990	53544970	53940020	51830030	lfq	Q5T447;Q5T447-2	E3 ubiquitin-protein ligase HECTD3	HECTD3	-0.00633685	0.949455	-0.00633667	0.949261	>sp|Q5T447|HECD3_HUMAN E3 ubiquitin-protein ligase HECTD3 OS=Homo sapiens GN=HECTD3 PE=1 SV=1;>sp|Q5T447-2|HECD3_HUMAN Isoform 2 of E3 ubiquitin-protein ligase HECTD3 OS=Homo sapiens GN=HECTD3
-0.123812	-0.42514	0.135332	7920699	9992794	8710103	7269298	7442296	9566703	lfq	Q5T4F4-6;Q5T4F4-5;Q5T4F4-8;Q5T4F4-2;Q5T4F4-7;Q5T4F4;Q5T4F4-3;Q5T4F4-4	Protrudin	ZFYVE27	-0.137873	0.396488	-0.137877	0.420986	>sp|Q5T4F4-6|ZFY27_HUMAN Isoform 6 of Protrudin OS=Homo sapiens GN=ZFYVE27;>sp|Q5T4F4-5|ZFY27_HUMAN Isoform 5 of Protrudin OS=Homo sapiens GN=ZFYVE27;>sp|Q5T4F4-8|ZFY27_HUMAN Isoform 8 of Protrudin OS=Homo sapiens GN=ZFYVE27;>sp|Q5T4F4-2|ZFY27_HUMAN Isofor
-0.0396385	0.0309848	0.0735207	743509600	749459600	633870300	723359600	765729900	667010000	lfq	Q5T4S7-3;Q5T4S7-4;Q5T4S7;Q5T4S7-2;Q5T4S7-5;Q5T4S7-6	E3 ubiquitin-protein ligase UBR4	UBR4	0.0216224	0.831445	0.02162	0.86611	>sp|Q5T4S7-3|UBR4_HUMAN Isoform 3 of E3 ubiquitin-protein ligase UBR4 OS=Homo sapiens GN=UBR4;>sp|Q5T4S7-4|UBR4_HUMAN Isoform 4 of E3 ubiquitin-protein ligase UBR4 OS=Homo sapiens GN=UBR4;>sp|Q5T4S7|UBR4_HUMAN E3 ubiquitin-protein ligase UBR4 OS=Homo sapie
0.131922	-0.0716457	0.305435	284900000	306310200	262519900	312179800	291470100	324419800	lfq	Q5T5C0-2;Q5T5C0;Q5T5C0-3	Syntaxin-binding protein 5	STXBP5	0.121904	0.364302	0.121903	0.324117	>sp|Q5T5C0-2|STXB5_HUMAN Isoform 2 of Syntaxin-binding protein 5 OS=Homo sapiens GN=STXBP5;>sp|Q5T5C0|STXB5_HUMAN Syntaxin-binding protein 5 OS=Homo sapiens GN=STXBP5 PE=1 SV=1;>sp|Q5T5C0-3|STXB5_HUMAN Isoform 3 of Syntaxin-binding protein 5 OS=Homo sapien
0.906982	-4.97993	0.542381	239898	820575	361944	449836	26002.2	527126	ibaq	Q5T5U3;Q5T5U3-3;Q9P227-2;Q9P227	Rho GTPase-activating protein 21	ARHGAP21	-1.17686	0.424342	-1.17686	0.370577	>sp|Q5T5U3|RHG21_HUMAN Rho GTPase-activating protein 21 OS=Homo sapiens GN=ARHGAP21 PE=1 SV=1;>sp|Q5T5U3-3|RHG21_HUMAN Isoform 3 of Rho GTPase-activating protein 21 OS=Homo sapiens GN=ARHGAP21
0.124792	-0.448038	0.413923	21494010	15212010	17177010	23436010	11151000	22885000	lfq	Q5T5X7	BEN domain-containing protein 3	BEND3	0.0302257	0.886471	0.0302233	0.928135	>sp|Q5T5X7|BEND3_HUMAN BEN domain-containing protein 3 OS=Homo sapiens GN=BEND3 PE=1 SV=1
0.0104485	0.119118	0.16683	18298010	16835010	16485990	18431010	18284000	18506990	lfq	Q5T5Y3;Q5T5Y3-3;Q5T5Y3-2	Calmodulin-regulated spectrin-associated protein 1	CAMSAP1	0.0987987	0.36883	0.0988	0.367103	>sp|Q5T5Y3|CAMP1_HUMAN Calmodulin-regulated spectrin-associated protein 1 OS=Homo sapiens GN=CAMSAP1 PE=1 SV=2;>sp|Q5T5Y3-3|CAMP1_HUMAN Isoform 3 of Calmodulin-regulated spectrin-associated protein 1 OS=Homo sapiens GN=CAMSAP1;>sp|Q5T5Y3-2|CAMP1_HUMAN Isof
-0.0825672	0.463131	-0.0332202	19361990	22523990	21306010	18285000	31050000	20821010	lfq	Q5T653	39S ribosomal protein L2, mitochondrial	MRPL2	0.115781	0.488961	0.115783	0.608421	>sp|Q5T653|RM02_HUMAN 39S ribosomal protein L2, mitochondrial OS=Homo sapiens GN=MRPL2 PE=1 SV=2
0.252131	-0.0598756	0.064415	10248000	7979801	11235000	12205010	7655397	11748000	lfq	Q5T6F0	DDB1- and CUL4-associated factor 12	DCAF12	0.0855567	0.48641	0.0855567	0.723769	>sp|Q5T6F0|DCA12_HUMAN DDB1- and CUL4-associated factor 12 OS=Homo sapiens GN=DCAF12 PE=1 SV=1
-0.0647984	-0.0142288	0.022705	210150100	166079900	172109900	200920100	164450000	174840000	lfq	Q5T6F2;Q5T6F2-2	Ubiquitin-associated protein 2	UBAP2	-0.018774	0.851526	-0.0187733	0.900961	>sp|Q5T6F2|UBAP2_HUMAN Ubiquitin-associated protein 2 OS=Homo sapiens GN=UBAP2 PE=1 SV=1
-0.328792	0.340967	0.278227	9944702	7675402	8542901	7917998	9721706	10360010	lfq	Q5T6J7;Q5T6J7-3;Q5T6J7-2	Probable gluconokinase	IDNK	0.0968005	0.608969	0.0968	0.56617	>sp|Q5T6J7|GNTK_HUMAN Probable gluconokinase OS=Homo sapiens GN=IDNK PE=1 SV=1;>sp|Q5T6J7-3|GNTK_HUMAN Isoform 3 of Probable gluconokinase OS=Homo sapiens GN=IDNK;>sp|Q5T6J7-2|GNTK_HUMAN Isoform 2 of Probable gluconokinase OS=Homo sapiens GN=IDNK
0.18483	0.286218	0.301533	6285397	7323201	5938398	7144503	8930202	7318797	lfq	Q5T6S3;Q5T6S3-3;Q5T6S3-2	PHD finger protein 19	PHF19	0.257527	0.0533009	0.257527	0.124877	>sp|Q5T6S3|PHF19_HUMAN PHD finger protein 19 OS=Homo sapiens GN=PHF19 PE=1 SV=1;>sp|Q5T6S3-3|PHF19_HUMAN Isoform 3 of PHD finger protein 19 OS=Homo sapiens GN=PHF19;>sp|Q5T6S3-2|PHF19_HUMAN Isoform 2 of PHD finger protein 19 OS=Homo sapiens GN=PHF19
-0.0172634	-0.0830326	0.239731	30938020	28322020	30082010	30570020	26738000	35520010	lfq	Q5T6V5	UPF0553 protein C9orf64	C9orf64	0.0464783	0.706598	0.0464767	0.74699	>sp|Q5T6V5|CI064_HUMAN UPF0553 protein C9orf64 OS=Homo sapiens GN=C9orf64 PE=1 SV=1
-0.704271	-0.83256	-0.366579	2592222	4160444	3128616	1590982	2336223	2426616	ibaq	Q5T7W0-2;Q5T7W0-4;Q5T7W0;Q5T7W0-3	Zinc finger protein 618	ZNF618	-0.63447	0.00836486	-0.63447	0.0395283	>sp|Q5T7W0-2|ZN618_HUMAN Isoform 2 of Zinc finger protein 618 OS=Homo sapiens GN=ZNF618;>sp|Q5T7W0-4|ZN618_HUMAN Isoform 4 of Zinc finger protein 618 OS=Homo sapiens GN=ZNF618;>sp|Q5T7W0|ZN618_HUMAN Zinc finger protein 618 OS=Homo sapiens GN=ZNF618 PE=1 SV
-0.081028	0.026083	-0.323536	9819503	7613500	11449010	9283199	7752399	9149003	lfq	Q5T8D3-4;Q5T8D3-2;Q5T8D3-3	Acyl-CoA-binding domain-containing protein 5	ACBD5	-0.12616	0.340794	-0.126163	0.510673	>sp|Q5T8D3-4|ACBD5_HUMAN Isoform 4 of Acyl-CoA-binding domain-containing protein 5 OS=Homo sapiens GN=ACBD5;>sp|Q5T8D3-2|ACBD5_HUMAN Isoform 2 of Acyl-CoA-binding domain-containing protein 5 OS=Homo sapiens GN=ACBD5;>sp|Q5T8D3-3|ACBD5_HUMAN Isoform 3 of Ac
0.0334167	-0.0205554	0.0564441	174540000	139960100	177199900	178630000	137980100	184270100	lfq	Q5T8P6-2;Q5T8P6;Q5T8P6-6	RNA-binding protein 26	RBM26	0.0231018	0.817463	0.0231033	0.895002	>sp|Q5T8P6-2|RBM26_HUMAN Isoform 2 of RNA-binding protein 26 OS=Homo sapiens GN=RBM26;>sp|Q5T8P6|RBM26_HUMAN RNA-binding protein 26 OS=Homo sapiens GN=RBM26 PE=1 SV=3
-0.0258751	-0.107019	0.836418	53277000	46379990	31023000	52329980	43064020	55395030	lfq	Q5T9A4;Q5T9A4-3;Q5T9A4-2	ATPase family AAA domain-containing protein 3B	ATAD3B	0.234508	0.363115	0.234503	0.344763	>sp|Q5T9A4|ATD3B_HUMAN ATPase family AAA domain-containing protein 3B OS=Homo sapiens GN=ATAD3B PE=1 SV=1;>sp|Q5T9A4-3|ATD3B_HUMAN Isoform 3 of ATPase family AAA domain-containing protein 3B OS=Homo sapiens GN=ATAD3B
-1.10549	0.0474301	0.616646	8350202	4479001	3391300	3880702	4628700	5199902	lfq	Q5T9S5-2;Q5T9S5	Coiled-coil domain-containing protein 18	CCDC18	-0.147139	0.7065	-0.14714	0.679309	>sp|Q5T9S5-2|CCD18_HUMAN Isoform 2 of Coiled-coil domain-containing protein 18 OS=Homo sapiens GN=CCDC18;>sp|Q5T9S5|CCD18_HUMAN Coiled-coil domain-containing protein 18 OS=Homo sapiens GN=CCDC18 PE=2 SV=1
-0.276295	-0.10965	0.295027	106850000	82433000	77154980	88226960	76399980	94662030	lfq	Q5TA45-3;Q5TA45;Q5TA45-2;Q5TA45-4;Q5TA45-5	Integrator complex subunit 11	CPSF3L	-0.0303059	0.84948	-0.0303067	0.861403	>sp|Q5TA45-3|INT11_HUMAN Isoform 3 of Integrator complex subunit 11 OS=Homo sapiens GN=CPSF3L;>sp|Q5TA45|INT11_HUMAN Integrator complex subunit 11 OS=Homo sapiens GN=CPSF3L PE=1 SV=2;>sp|Q5TA45-2|INT11_HUMAN Isoform 2 of Integrator complex subunit 11 OS=Ho
0.08395	0.106459	-0.148199	22348010	27473990	23652000	23687010	29578010	21343000	lfq	Q5TAQ9;Q5TAQ9-2	DDB1- and CUL4-associated factor 8	DCAF8	0.0140698	0.902925	0.01407	0.934035	>sp|Q5TAQ9|DCAF8_HUMAN DDB1- and CUL4-associated factor 8 OS=Homo sapiens GN=DCAF8 PE=1 SV=1
0.268311	-1.28978	0.660555	68240020	108050000	71006960	82188040	44193980	112240000	lfq	Q5TAX3;Q5TAX3-2	Terminal uridylyltransferase 4	ZCCHC11	-0.120304	0.790628	-0.1203	0.758606	>sp|Q5TAX3|TUT4_HUMAN Terminal uridylyltransferase 4 OS=Homo sapiens GN=ZCCHC11 PE=1 SV=3
-3.14069	-0.443584	0.349787	74408980	79707010	73659050	8436901	58609000	93869040	lfq	Q5TBA9	Protein furry homolog	FRY	-1.07816	0.217231	-1.07816	0.257953	>sp|Q5TBA9|FRY_HUMAN Protein furry homolog OS=Homo sapiens GN=FRY PE=1 SV=1
0.202793	0.0405617	-0.13584	177770100	223400000	188960000	204600000	229770100	171980000	lfq	Q5TBB1;Q5TBB1-2	Ribonuclease H2 subunit B	RNASEH2B	0.0358384	0.770225	0.03584	0.827566	>sp|Q5TBB1|RNH2B_HUMAN Ribonuclease H2 subunit B OS=Homo sapiens GN=RNASEH2B PE=1 SV=1;>sp|Q5TBB1-2|RNH2B_HUMAN Isoform 2 of Ribonuclease H2 subunit B OS=Homo sapiens GN=RNASEH2B
-0.20314	-0.345909	0.0114097	2310000	1898801	2985100	2006600	1493999	3008802	lfq	Q5TBK1-2;Q5TBK1	NEDD4-binding protein 2-like 1	N4BP2L1	-0.179213	0.199538	-0.179213	0.567656	>sp|Q5TBK1-2|N42L1_HUMAN Isoform 2 of NEDD4-binding protein 2-like 1 OS=Homo sapiens GN=N4BP2L1;>sp|Q5TBK1|N42L1_HUMAN NEDD4-binding protein 2-like 1 OS=Homo sapiens GN=N4BP2L1 PE=2 SV=1
-0.0352515	0.409966	-0.364906	24814990	21016010	27979990	24216000	27923010	21727000	lfq	Q5TC12-3;Q5TC12;Q5TC12-2	ATP synthase mitochondrial F1 complex assembly factor 1	ATPAF1	0.00326926	0.986475	0.00327	0.984287	>sp|Q5TC12-3|ATPF1_HUMAN Isoform 3 of ATP synthase mitochondrial F1 complex assembly factor 1 OS=Homo sapiens GN=ATPAF1;>sp|Q5TC12|ATPF1_HUMAN ATP synthase mitochondrial F1 complex assembly factor 1 OS=Homo sapiens GN=ATPAF1 PE=1 SV=1;>sp|Q5TC12-2|ATPF1_HU
0.0226136	-0.542526	0.328556	1388860	1619415	1225909	1410801	1111838	1539442	ibaq	Q5TC82-2;Q5TC82;Q9HBD1-2;Q9HBD1-3;Q9HBD1-6;Q9HBD1-4;Q9HBD1	Roquin-1	RC3H1	-0.0637855	0.765557	-0.0637867	0.727383	>sp|Q5TC82-2|RC3H1_HUMAN Isoform 2 of Roquin-1 OS=Homo sapiens GN=RC3H1;>sp|Q5TC82|RC3H1_HUMAN Roquin-1 OS=Homo sapiens GN=RC3H1 PE=1 SV=1
0.242905	NaN	0.402323	3311786	NaN	2389407	3919077	2578024	3157921	ibaq	Q5TC84	Opioid growth factor receptor-like protein 1	OGFRL1	0.322614	0.0975478	0.173117	0.513718	>sp|Q5TC84|OGRL1_HUMAN Opioid growth factor receptor-like protein 1 OS=Homo sapiens GN=OGFRL1 PE=2 SV=1
-0.614575	0.0515307	0.508431	1025056	369240	489706	669487	382667	696608	ibaq	Q5TCZ1-3;Q5TCZ1;Q5TCZ1-2	SH3 and PX domain-containing protein 2A	SH3PXD2A	-0.0182044	0.944249	-0.0182033	0.96763	>sp|Q5TCZ1-3|SPD2A_HUMAN Isoform 3 of SH3 and PX domain-containing protein 2A OS=Homo sapiens GN=SH3PXD2A;>sp|Q5TCZ1|SPD2A_HUMAN SH3 and PX domain-containing protein 2A OS=Homo sapiens GN=SH3PXD2A PE=1 SV=1;>sp|Q5TCZ1-2|SPD2A_HUMAN Isoform 2 of SH3 and PX
-0.389725	-0.00796326	0.250681	113630100	93739940	82574030	86731020	93223950	98243980	lfq	Q5TDH0;Q5TDH0-3;Q5TDH0-2	Protein DDI1 homolog 2	DDI2	-0.0490024	0.773069	-0.049	0.754108	>sp|Q5TDH0|DDI2_HUMAN Protein DDI1 homolog 2 OS=Homo sapiens GN=DDI2 PE=1 SV=1;>sp|Q5TDH0-3|DDI2_HUMAN Isoform 3 of Protein DDI1 homolog 2 OS=Homo sapiens GN=DDI2;>sp|Q5TDH0-2|DDI2_HUMAN Isoform 2 of Protein DDI1 homolog 2 OS=Homo sapiens GN=DDI2
0.0102444	-0.0495606	0.357702	77614950	87267010	68365980	78168050	84320050	87603040	lfq	Q5TEJ8;Q5TEJ8-3;Q5TEJ8-5;Q5TEJ8-6;Q5TEJ8-2;Q5TEJ8-4	Protein THEMIS2	THEMIS2	0.106129	0.452209	0.10613	0.448277	>sp|Q5TEJ8|THMS2_HUMAN Protein THEMIS2 OS=Homo sapiens GN=THEMIS2 PE=1 SV=1;>sp|Q5TEJ8-3|THMS2_HUMAN Isoform 3 of Protein THEMIS2 OS=Homo sapiens GN=THEMIS2;>sp|Q5TEJ8-5|THMS2_HUMAN Isoform 5 of Protein THEMIS2 OS=Homo sapiens GN=THEMIS2;>sp|Q5TEJ8-6|THMS2
-0.0762082	-0.0899906	0.294823	233420000	197449900	178050000	221410000	185509900	218420000	lfq	Q5TFE4;Q5TFE4-2	5-nucleotidase domain-containing protein 1	NT5DC1	0.0428747	0.753127	0.0428767	0.780793	>sp|Q5TFE4|NT5D1_HUMAN 5-nucleotidase domain-containing protein 1 OS=Homo sapiens GN=NT5DC1 PE=1 SV=1;>sp|Q5TFE4-2|NT5D1_HUMAN Isoform 2 of 5-nucleotidase domain-containing protein 1 OS=Homo sapiens GN=NT5DC1
-0.229738	-0.260441	-0.117165	14931010	19229010	13756010	12733010	16053010	12683010	lfq	Q5TGY3	AT-hook DNA-binding motif-containing protein 1	AHDC1	-0.202448	0.104055	-0.20245	0.292639	>sp|Q5TGY3|AHDC1_HUMAN AT-hook DNA-binding motif-containing protein 1 OS=Homo sapiens GN=AHDC1 PE=1 SV=1
0.1793	0.00111961	-0.105301	9020300	9654105	11891000	10214000	9661600	11054000	lfq	Q5THJ4-2;Q5THJ4	Vacuolar protein sorting-associated protein 13D	VPS13D	0.0250396	0.829438	0.02504	0.866345	>sp|Q5THJ4-2|VP13D_HUMAN Isoform 2 of Vacuolar protein sorting-associated protein 13D OS=Homo sapiens GN=VPS13D;>sp|Q5THJ4|VP13D_HUMAN Vacuolar protein sorting-associated protein 13D OS=Homo sapiens GN=VPS13D PE=1 SV=2
-0.00112348	-0.342985	0.174879	6164301	6656702	7321303	6159502	5248199	8264798	lfq	Q5THK1-4;Q5THK1;Q5THK1-2;Q5THK1-3	Protein PRR14L	PRR14L	-0.0564099	0.70815	-0.0564133	0.776854	>sp|Q5THK1-4|PR14L_HUMAN Isoform 4 of Protein PRR14L OS=Homo sapiens GN=PRR14L;>sp|Q5THK1|PR14L_HUMAN Protein PRR14L OS=Homo sapiens GN=PRR14L PE=1 SV=1;>sp|Q5THK1-2|PR14L_HUMAN Isoform 2 of Protein PRR14L OS=Homo sapiens GN=PRR14L;>sp|Q5THK1-3|PR14L_HUMAN
-0.298977	-0.436264	-0.479191	20874010	20972990	29637000	16966990	15500000	21260990	lfq	Q5TKA1-3;Q5TKA1;Q5TKA1-2	Protein lin-9 homolog	LIN9	-0.404811	0.0145463	-0.404807	0.0858216	>sp|Q5TKA1-3|LIN9_HUMAN Isoform 3 of Protein lin-9 homolog OS=Homo sapiens GN=LIN9;>sp|Q5TKA1|LIN9_HUMAN Protein lin-9 homolog OS=Homo sapiens GN=LIN9 PE=1 SV=1;>sp|Q5TKA1-2|LIN9_HUMAN Isoform 2 of Protein lin-9 homolog OS=Homo sapiens GN=LIN9
0.229796	0.447218	-0.207975	52898970	48257000	64783000	62032970	65794000	56085970	lfq	Q5TZA2;Q5TZA2-2;Q86T23	Rootletin	CROCC	0.156346	0.390064	0.156347	0.332912	>sp|Q5TZA2|CROCC_HUMAN Rootletin OS=Homo sapiens GN=CROCC PE=1 SV=1;>sp|Q5TZA2-2|CROCC_HUMAN Isoform 2 of Rootletin OS=Homo sapiens GN=CROCC
-0.0570163	-0.200739	0.179035	94917060	83358950	89460010	91239020	72531020	101280000	lfq	Q5U5X0	Complex III assembly factor LYRM7	LYRM7	-0.02624	0.837883	-0.02624	0.871	>sp|Q5U5X0|LYRM7_HUMAN Complex III assembly factor LYRM7 OS=Homo sapiens GN=LYRM7 PE=1 SV=1
-0.414532	-0.158688	0.152615	4174803	3148999	4158398	3132200	2820999	4622402	lfq	Q5UE93	Phosphoinositide 3-kinase regulatory subunit 6	PIK3R6	-0.140202	0.39251	-0.140207	0.558475	>sp|Q5UE93|PI3R6_HUMAN Phosphoinositide 3-kinase regulatory subunit 6 OS=Homo sapiens GN=PIK3R6 PE=1 SV=1
0.0524942	0.0945244	0.0990696	1484201000	1293700000	1461700000	1539200000	1381301000	1565601000	lfq	Q5UIP0-2;Q5UIP0	Telomere-associated protein RIF1	RIF1	0.0820294	0.426796	0.0820267	0.507014	>sp|Q5UIP0-2|RIF1_HUMAN Isoform 2 of Telomere-associated protein RIF1 OS=Homo sapiens GN=RIF1;>sp|Q5UIP0|RIF1_HUMAN Telomere-associated protein RIF1 OS=Homo sapiens GN=RIF1 PE=1 SV=2
0.0563679	0.158968	0.224892	59304020	50065000	53607020	61666970	55896980	62649960	lfq	Q5VIR6-4;Q5VIR6;Q5VIR6-2;Q5VIR6-3	Vacuolar protein sorting-associated protein 53 homolog	VPS53	0.146742	0.208981	0.14674	0.258998	>sp|Q5VIR6-4|VPS53_HUMAN Isoform 4 of Vacuolar protein sorting-associated protein 53 homolog OS=Homo sapiens GN=VPS53;>sp|Q5VIR6|VPS53_HUMAN Vacuolar protein sorting-associated protein 53 homolog OS=Homo sapiens GN=VPS53 PE=1 SV=1;>sp|Q5VIR6-2|VPS53_HUMAN
0.138321	-0.331961	0.035408	30818000	33842010	31956990	33919010	26885990	32751020	lfq	Q5VSL9;Q5VSL9-2;Q5VSL9-3;Q5VSL9-4	Striatin-interacting protein 1	STRIP1	-0.0527439	0.716902	-0.0527433	0.699687	>sp|Q5VSL9|STRP1_HUMAN Striatin-interacting protein 1 OS=Homo sapiens GN=STRIP1 PE=1 SV=1;>sp|Q5VSL9-2|STRP1_HUMAN Isoform 2 of Striatin-interacting protein 1 OS=Homo sapiens GN=STRIP1
-0.810621	3.95367	0.0310936	10913940	913234	8193949	6222436	14150000	8372465	ibaq	Q5VST6;Q5VST6-2	Alpha/beta hydrolase domain-containing protein 17B	ABHD17B	1.05805	0.358977	1.05805	0.311571	>sp|Q5VST6|AB17B_HUMAN Alpha/beta hydrolase domain-containing protein 17B OS=Homo sapiens GN=ABHD17B PE=2 SV=1;>sp|Q5VST6-2|AB17B_HUMAN Isoform 2 of Alpha/beta hydrolase domain-containing protein 17B OS=Homo sapiens GN=ABHD17B
-0.206491	0.00586134	0.440466	16452000	16456000	12976010	14258000	16523000	17608990	lfq	Q5VT06	Centrosome-associated protein 350	CEP350	0.0799452	0.646072	0.0799467	0.614474	>sp|Q5VT06|CE350_HUMAN Centrosome-associated protein 350 OS=Homo sapiens GN=CEP350 PE=1 SV=1
0.3393	0.33901	0.0548057	11688000	10645990	12836010	14786990	13466000	13333010	lfq	Q5VT25-3;Q5VT25-4;Q5VT25-5;Q5VT25;Q5VT25-2;Q5VT25-6	Serine/threonine-protein kinase MRCK alpha	CDC42BPA	0.244372	0.0958659	0.244373	0.0863453	>sp|Q5VT25-3|MRCKA_HUMAN Isoform 3 of Serine/threonine-protein kinase MRCK alpha OS=Homo sapiens GN=CDC42BPA;>sp|Q5VT25-4|MRCKA_HUMAN Isoform 4 of Serine/threonine-protein kinase MRCK alpha OS=Homo sapiens GN=CDC42BPA;>sp|Q5VT25-5|MRCKA_HUMAN Isoform 5 of
-0.182796	0.112679	0.0625057	149740000	138980000	147930000	131920000	150269900	154480000	lfq	Q5VT52-3;Q5VT52;Q5VT52-2;Q5VT52-5;Q5VT52-4	Regulation of nuclear pre-mRNA domain-containing protein 2	RPRD2	-0.00253739	0.98302	-0.00253667	0.982854	>sp|Q5VT52-3|RPRD2_HUMAN Isoform 3 of Regulation of nuclear pre-mRNA domain-containing protein 2 OS=Homo sapiens GN=RPRD2;>sp|Q5VT52|RPRD2_HUMAN Regulation of nuclear pre-mRNA domain-containing protein 2 OS=Homo sapiens GN=RPRD2 PE=1 SV=1;>sp|Q5VT52-2|RPRD
-0.775843	0.596796	0.0569363	8238201	4617503	5197001	4811500	6983300	5406203	lfq	Q5VTB9;Q5VTB9-3	E3 ubiquitin-protein ligase RNF220	RNF220	-0.0407034	0.895986	-0.0407033	0.880697	>sp|Q5VTB9|RN220_HUMAN E3 ubiquitin-protein ligase RNF220 OS=Homo sapiens GN=RNF220 PE=1 SV=1;>sp|Q5VTB9-3|RN220_HUMAN Isoform 2 of E3 ubiquitin-protein ligase RNF220 OS=Homo sapiens GN=RNF220
0.0179387	-0.281235	0.397978	42121970	49488000	49172020	42648990	40723010	64791990	lfq	Q5VTD9;Q5VTD9-2	Zinc finger protein Gfi-1b	GFI1B	0.0448939	0.798822	0.0448933	0.834278	>sp|Q5VTD9|GFI1B_HUMAN Zinc finger protein Gfi-1b OS=Homo sapiens GN=GFI1B PE=1 SV=1;>sp|Q5VTD9-2|GFI1B_HUMAN Isoform 2 of Zinc finger protein Gfi-1b OS=Homo sapiens GN=GFI1B
-0.742885	-0.0485191	-0.0242978	15711000	8986602	11616000	9387997	8689400	11422000	lfq	Q5VTE6-2;Q5VTE6	Protein angel homolog 2	ANGEL2	-0.271901	0.220098	-0.271897	0.282509	>sp|Q5VTE6-2|ANGE2_HUMAN Isoform 2 of Protein angel homolog 2 OS=Homo sapiens GN=ANGEL2;>sp|Q5VTE6|ANGE2_HUMAN Protein angel homolog 2 OS=Homo sapiens GN=ANGEL2 PE=2 SV=1
0.0279884	0.175739	0.110949	64470030	65221970	60046020	65732970	73671020	64845980	lfq	Q5VTL8;Q5VTL8-2	Pre-mRNA-splicing factor 38B	PRPF38B	0.104892	0.339671	0.104887	0.375168	>sp|Q5VTL8|PR38B_HUMAN Pre-mRNA-splicing factor 38B OS=Homo sapiens GN=PRPF38B PE=1 SV=1;>sp|Q5VTL8-2|PR38B_HUMAN Isoform 2 of Pre-mRNA-splicing factor 38B OS=Homo sapiens GN=PRPF38B
0.0103397	0.0335732	0.0656376	151540000	154609900	149740000	152630000	158250100	156710000	lfq	Q5VTR2	E3 ubiquitin-protein ligase BRE1A	RNF20	0.0365168	0.714712	0.0365167	0.715987	>sp|Q5VTR2|BRE1A_HUMAN E3 ubiquitin-protein ligase BRE1A OS=Homo sapiens GN=RNF20 PE=1 SV=2
-0.474401	0.0896779	1.03148	9113800	4662203	4613000	6559798	4961202	9429506	lfq	Q5VU43-2	Myomegalin	PDE4DIP	0.215584	0.535632	0.215587	0.563454	>sp|Q5VU43-2|MYOME_HUMAN Isoform 2 of Myomegalin OS=Homo sapiens GN=PDE4DIP
-0.224583	-0.259487	0.322771	11973000	12350000	12312000	10247000	10317010	15399000	lfq	Q5VUA4;Q5VUA4-2	Zinc finger protein 318	ZNF318	-0.0537662	0.754091	-0.0537667	0.779119	>sp|Q5VUA4|ZN318_HUMAN Zinc finger protein 318 OS=Homo sapiens GN=ZNF318 PE=1 SV=2
-0.121185	-0.0421656	0.163448	84946980	84086050	73941020	78102970	81664030	82811050	lfq	Q5VV42;Q5VV42-2;Q5VV42-3	Threonylcarbamoyladenosine tRNA methylthiotransferase	CDKAL1	3.252e-05	0.999777	3.33333e-05	0.999767	>sp|Q5VV42|CDKAL_HUMAN Threonylcarbamoyladenosine tRNA methylthiotransferase OS=Homo sapiens GN=CDKAL1 PE=1 SV=1;>sp|Q5VV42-2|CDKAL_HUMAN Isoform 2 of Threonylcarbamoyladenosine tRNA methylthiotransferase OS=Homo sapiens GN=CDKAL1
0.311712	0.604624	1.12091	5639894	9906097	6559850	7000123	15063040	14266620	ibaq	Q5VV52-2;Q5VV52;Q5VV52-3	Zinc finger protein 691	ZNF691	0.679082	0.0216551	0.67908	0.107725	>sp|Q5VV52-2|ZN691_HUMAN Isoform 2 of Zinc finger protein 691 OS=Homo sapiens GN=ZNF691;>sp|Q5VV52|ZN691_HUMAN Zinc finger protein 691 OS=Homo sapiens GN=ZNF691 PE=1 SV=1;>sp|Q5VV52-3|ZN691_HUMAN Isoform 3 of Zinc finger protein 691 OS=Homo sapiens GN=ZNF6
0.662167	0.293468	0.604277	10466000	12695990	11550990	16561990	15560000	17560010	lfq	Q5VVQ6-2;Q5VVQ6	Ubiquitin thioesterase OTU1	YOD1	0.519971	0.0122215	0.51997	0.00497054	>sp|Q5VVQ6-2|OTU1_HUMAN Isoform 2 of Ubiquitin thioesterase OTU1 OS=Homo sapiens GN=YOD1;>sp|Q5VVQ6|OTU1_HUMAN Ubiquitin thioesterase OTU1 OS=Homo sapiens GN=YOD1 PE=1 SV=1
0.253746	0.164915	-0.352381	96100060	109330100	123820000	114580000	122569900	96987010	lfq	Q5VW32-2;Q5VW32	BRO1 domain-containing protein BROX	BROX	0.0220935	0.897185	0.0220967	0.888214	>sp|Q5VW32-2|BROX_HUMAN Isoform 2 of BRO1 domain-containing protein BROX OS=Homo sapiens GN=BROX;>sp|Q5VW32|BROX_HUMAN BRO1 domain-containing protein BROX OS=Homo sapiens GN=BROX PE=1 SV=1
0.130158	0.410244	0.470915	61495020	36031000	43649020	67300960	47881980	60497020	lfq	Q5VW36	Focadhesin	FOCAD	0.337105	0.0443026	0.3371	0.20251	>sp|Q5VW36|FOCAD_HUMAN Focadhesin OS=Homo sapiens GN=FOCAD PE=1 SV=1
-0.188198	0.239744	-0.0356941	8014003	4944602	8261597	7033901	5838503	8059702	lfq	Q5VW38-2;Q5VW38;Q5VW38-3	Protein GPR107	GPR107	0.005284	0.968783	0.00528667	0.983226	>sp|Q5VW38-2|GP107_HUMAN Isoform 2 of Protein GPR107 OS=Homo sapiens GN=GPR107;>sp|Q5VW38|GP107_HUMAN Protein GPR107 OS=Homo sapiens GN=GPR107 PE=1 SV=1;>sp|Q5VW38-3|GP107_HUMAN Isoform 3 of Protein GPR107 OS=Homo sapiens GN=GPR107
-0.319534	-0.225926	-0.115578	16711000	14714990	16847010	13391000	12582000	15550000	lfq	Q5VWN6;Q5VWN6-2	Protein FAM208B	FAM208B	-0.220346	0.0930291	-0.220347	0.13968	>sp|Q5VWN6|F208B_HUMAN Protein FAM208B OS=Homo sapiens GN=FAM208B PE=1 SV=1;>sp|Q5VWN6-2|F208B_HUMAN Isoform 2 of Protein FAM208B OS=Homo sapiens GN=FAM208B
-0.0742092	0.283545	-0.383713	29817990	33953020	34958020	28322990	41326990	26794010	lfq	Q5VWQ0;Q5VWQ0-4	Round spermatid basic protein 1	RSBN1	-0.0581258	0.738894	-0.0581267	0.773422	>sp|Q5VWQ0|RSBN1_HUMAN Round spermatid basic protein 1 OS=Homo sapiens GN=RSBN1 PE=1 SV=2
0.0853423	0.445831	0.219707	46570030	38274000	48474980	49407980	52132960	56448990	lfq	Q5VWZ2-2;Q5VWZ2	Lysophospholipase-like protein 1	LYPLAL1	0.250294	0.0991012	0.25029	0.111694	>sp|Q5VWZ2-2|LYPL1_HUMAN Isoform 2 of Lysophospholipase-like protein 1 OS=Homo sapiens GN=LYPLAL1;>sp|Q5VWZ2|LYPL1_HUMAN Lysophospholipase-like protein 1 OS=Homo sapiens GN=LYPLAL1 PE=1 SV=3
-0.0136928	0.155722	0.0759697	644719900	588440100	583320200	638629700	655509800	614859900	lfq	Q5VYK3	Proteasome-associated protein ECM29 homolog	ECM29	0.0726662	0.50099	0.0726633	0.50939	>sp|Q5VYK3|ECM29_HUMAN Proteasome-associated protein ECM29 homolog OS=Homo sapiens GN=ECM29 PE=1 SV=2
-0.0136833	0.560045	-0.134346	57528020	45611010	57964020	56984970	67245020	52810020	lfq	Q5VYS8-6;Q5VYS8;Q5VYS8-4;Q5VYS8-3;Q5VYS8-2;Q5VYS8-5	Terminal uridylyltransferase 7	ZCCHC6	0.137339	0.47631	0.13734	0.410711	>sp|Q5VYS8-6|TUT7_HUMAN Isoform 6 of Terminal uridylyltransferase 7 OS=Homo sapiens GN=ZCCHC6;>sp|Q5VYS8|TUT7_HUMAN Terminal uridylyltransferase 7 OS=Homo sapiens GN=ZCCHC6 PE=1 SV=1;>sp|Q5VYS8-4|TUT7_HUMAN Isoform 4 of Terminal uridylyltransferase 7 OS=Ho
-0.206535	0.536837	-0.262217	6273600	6124399	8149503	5436802	8885204	6795103	lfq	Q5VYV7	Protein SLX4IP	SLX4IP	0.0226949	0.915697	0.0226933	0.92051	>sp|Q5VYV7|SLX4I_HUMAN Protein SLX4IP OS=Homo sapiens GN=SLX4IP PE=1 SV=1
0.00271224	0.108839	-0.219343	31880990	36970020	36620020	31940990	39867000	31455000	lfq	Q5VZ89-6;Q5VZ89;Q5VZ89-5;Q5VZ89-2;Q5VZ89-4;Q5VZ89-3	DENN domain-containing protein 4C	DENND4C	-0.0359306	0.768788	-0.0359267	0.807649	>sp|Q5VZ89-6|DEN4C_HUMAN Isoform 6 of DENN domain-containing protein 4C OS=Homo sapiens GN=DENND4C;>sp|Q5VZ89|DEN4C_HUMAN DENN domain-containing protein 4C OS=Homo sapiens GN=DENND4C PE=1 SV=2;>sp|Q5VZ89-5|DEN4C_HUMAN Isoform 5 of DENN domain-containing pr
-0.256788	0.343433	-0.0191518	25581010	15102000	20248010	21410010	19161000	19980990	lfq	Q5VZE5;Q5VZE5-2	N-alpha-acetyltransferase 35, NatC auxiliary subunit	NAA35	0.0224978	0.889798	0.0224933	0.915992	>sp|Q5VZE5|NAA35_HUMAN N-alpha-acetyltransferase 35, NatC auxiliary subunit OS=Homo sapiens GN=NAA35 PE=1 SV=1;>sp|Q5VZE5-2|NAA35_HUMAN Isoform 2 of N-alpha-acetyltransferase 35, NatC auxiliary subunit OS=Homo sapiens GN=NAA35
-0.300192	-0.553747	0.126677	13850990	13988000	11953010	11249010	9529301	13050000	lfq	Q5VZK9-2;Q5VZK9;Q5VZK9-3	Leucine-rich repeat-containing protein 16A	LRRC16A	-0.242421	0.216555	-0.242423	0.164657	>sp|Q5VZK9-2|LR16A_HUMAN Isoform 2 of Leucine-rich repeat-containing protein 16A OS=Homo sapiens GN=LRRC16A;>sp|Q5VZK9|LR16A_HUMAN Leucine-rich repeat-containing protein 16A OS=Homo sapiens GN=LRRC16A PE=1 SV=1
0.204523	0.212481	-0.0174141	74869020	76412000	87846020	86271980	88536960	86792040	lfq	Q5VZL5;Q5VZL5-4;Q5VZL5-2;Q5VZL5-3	Zinc finger MYM-type protein 4	ZMYM4	0.133197	0.276831	0.133197	0.276064	>sp|Q5VZL5|ZMYM4_HUMAN Zinc finger MYM-type protein 4 OS=Homo sapiens GN=ZMYM4 PE=1 SV=1;>sp|Q5VZL5-4|ZMYM4_HUMAN Isoform 4 of Zinc finger MYM-type protein 4 OS=Homo sapiens GN=ZMYM4;>sp|Q5VZL5-2|ZMYM4_HUMAN Isoform 2 of Zinc finger MYM-type protein 4 OS=H
-0.162172	0.197237	-0.0176526	23034010	16471000	23189010	20584990	18884010	22907000	lfq	Q5W0B1	RING finger protein 219	RNF219	0.00580408	0.962961	0.00580667	0.974513	>sp|Q5W0B1|RN219_HUMAN RING finger protein 219 OS=Homo sapiens GN=RNF219 PE=1 SV=1
-0.298424	0.0154476	0.481617	61945030	56110000	47924980	50370000	56714020	66918030	lfq	Q5W0V3-2;Q5W0V3	Protein FAM160B1	FAM160B1	0.0662136	0.735074	0.0662133	0.693632	>sp|Q5W0V3-2|F16B1_HUMAN Isoform 2 of Protein FAM160B1 OS=Homo sapiens GN=FAM160B1;>sp|Q5W0V3|F16B1_HUMAN Protein FAM160B1 OS=Homo sapiens GN=FAM160B1 PE=1 SV=1
-0.375828	0.116705	-0.0381699	13695990	13103010	11911000	10555000	14207010	11600000	lfq	Q5W111;Q5W111-2	SPRY domain-containing protein 7	SPRYD7	-0.0990976	0.508788	-0.0990967	0.525115	>sp|Q5W111|SPRY7_HUMAN SPRY domain-containing protein 7 OS=Homo sapiens GN=SPRYD7 PE=1 SV=2;>sp|Q5W111-2|SPRY7_HUMAN Isoform 2 of SPRY domain-containing protein 7 OS=Homo sapiens GN=SPRYD7
0.0515748	0.616467	-0.0447922	131060000	91226000	139019900	135830000	139860000	134770000	lfq	Q5XKP0	Protein QIL1	QIL1	0.20775	0.288798	0.20775	0.292961	>sp|Q5XKP0|MIC13_HUMAN MICOS complex subunit MIC13 OS=Homo sapiens GN=MIC13 PE=1 SV=1
-0.181185	0.246439	-0.448259	314009800	493410100	367390200	276949900	585320300	269270000	lfq	Q63HN8;Q63HN8-4;Q63HN8-5;Q63HN8-6	E3 ubiquitin-protein ligase RNF213	RNF213	-0.127668	0.489632	-0.127667	0.7254	>sp|Q63HN8|RN213_HUMAN E3 ubiquitin-protein ligase RNF213 OS=Homo sapiens GN=RNF213 PE=1 SV=3;>sp|Q63HN8-4|RN213_HUMAN Isoform 2 of E3 ubiquitin-protein ligase RNF213 OS=Homo sapiens GN=RNF213
0.502453	-0.60103	0.97035	5536699	8401405	4586498	7843399	5538903	8986400	lfq	Q63ZY3-3;Q63ZY3;Q63ZY3-2	KN motif and ankyrin repeat domain-containing protein 2	KANK2	0.290591	0.435943	0.290593	0.344476	>sp|Q63ZY3-3|KANK2_HUMAN Isoform 3 of KN motif and ankyrin repeat domain-containing protein 2 OS=Homo sapiens GN=KANK2;>sp|Q63ZY3|KANK2_HUMAN KN motif and ankyrin repeat domain-containing protein 2 OS=Homo sapiens GN=KANK2 PE=1 SV=1;>sp|Q63ZY3-2|KANK2_HUMA
-0.176041	0.035841	-0.0471192	199180100	173330000	183299900	176300000	177690000	177409900	lfq	Q641Q2;Q641Q2-2	WASH complex subunit FAM21A	FAM21A	-0.0624396	0.572666	-0.06244	0.57505	>sp|Q641Q2|FA21A_HUMAN WASH complex subunit FAM21A OS=Homo sapiens GN=FAM21A PE=2 SV=3;>sp|Q641Q2-2|FA21A_HUMAN Isoform 2 of WASH complex subunit FAM21A OS=Homo sapiens GN=FAM21A
-0.430616	0.159237	0.0962335	9552195	9329300	9414595	7087201	10418000	10064000	lfq	Q643R3	Lysophospholipid acyltransferase LPCAT4	LPCAT4	-0.058382	0.732673	-0.0583867	0.745364	>sp|Q643R3|LPCT4_HUMAN Lysophospholipid acyltransferase LPCAT4 OS=Homo sapiens GN=LPCAT4 PE=1 SV=1
-0.0361042	-0.228226	0.57234	24075000	21727000	16990000	23479980	18548000	25263000	lfq	Q658P3-3;Q658P3;Q658P3-2;Q658P3-4	Metalloreductase STEAP3	STEAP3	0.10267	0.619915	0.10267	0.603664	>sp|Q658P3-3|STEA3_HUMAN Isoform 3 of Metalloreductase STEAP3 OS=Homo sapiens GN=STEAP3;>sp|Q658P3|STEA3_HUMAN Metalloreductase STEAP3 OS=Homo sapiens GN=STEAP3 PE=1 SV=2;>sp|Q658P3-2|STEA3_HUMAN Isoform 2 of Metalloreductase STEAP3 OS=Homo sapiens GN=STEA
-0.0268479	0.0214786	-0.027832	86725980	73534020	89396050	85126970	74636970	87687980	lfq	Q658Y4	Protein FAM91A1	FAM91A1	-0.0110671	0.911093	-0.0110667	0.935505	>sp|Q658Y4|F91A1_HUMAN Protein FAM91A1 OS=Homo sapiens GN=FAM91A1 PE=1 SV=3
-0.0254021	0.0949116	0.326283	17762000	15103000	17066000	17451990	16130000	21396990	lfq	Q659A1	Little elongation complex subunit 2	ICE2	0.131931	0.321329	0.13193	0.404844	>sp|Q659A1|ICE2_HUMAN Little elongation complex subunit 2 OS=Homo sapiens GN=ICE2 PE=1 SV=2
-0.359087	0.524588	0.0583268	151810100	126470100	155369900	118359900	181930000	161780100	lfq	Q66GS9;Q66GS9-2	Centrosomal protein of 135 kDa	CEP135	0.0746092	0.727876	0.0746133	0.711203	>sp|Q66GS9|CP135_HUMAN Centrosomal protein of 135 kDa OS=Homo sapiens GN=CEP135 PE=1 SV=2
-0.0130462	-0.10572	0.148443	34660000	27313980	35303990	34347980	25384000	39129980	lfq	Q66K14-2;Q66K14	TBC1 domain family member 9B	TBC1D9B	0.00989219	0.930018	0.00989	0.962358	>sp|Q66K14-2|TBC9B_HUMAN Isoform 2 of TBC1 domain family member 9B OS=Homo sapiens GN=TBC1D9B;>sp|Q66K14|TBC9B_HUMAN TBC1 domain family member 9B OS=Homo sapiens GN=TBC1D9B PE=1 SV=3
-0.0614529	-0.0122586	-0.1693	157070100	153640000	164100100	150520000	152340100	145930000	lfq	Q66K74-2;Q66K74	Microtubule-associated protein 1S;MAP1S heavy chain;MAP1S light chain	MAP1S	-0.0810039	0.453747	-0.0810033	0.440176	>sp|Q66K74-2|MAP1S_HUMAN Isoform 2 of Microtubule-associated protein 1S OS=Homo sapiens GN=MAP1S;>sp|Q66K74|MAP1S_HUMAN Microtubule-associated protein 1S OS=Homo sapiens GN=MAP1S PE=1 SV=2
-0.170744	0.270752	0.221687	95496940	75814980	84397010	84838000	91465960	98415060	lfq	Q66PJ3;Q66PJ3-2;Q66PJ3-5;Q66PJ3-6	ADP-ribosylation factor-like protein 6-interacting protein 4	ARL6IP4	0.107232	0.467883	0.107233	0.447097	>sp|Q66PJ3|AR6P4_HUMAN ADP-ribosylation factor-like protein 6-interacting protein 4 OS=Homo sapiens GN=ARL6IP4 PE=1 SV=2;>sp|Q66PJ3-2|AR6P4_HUMAN Isoform 2 of ADP-ribosylation factor-like protein 6-interacting protein 4 OS=Homo sapiens GN=ARL6IP4;>sp|Q66PJ
-0.360523	2.73965	-0.074234	3436079	333579	2632018	2676300	2228007	2500012	ibaq	Q676U5-2;Q676U5;Q676U5-5;Q676U5-4;Q676U5-3	Autophagy-related protein 16-1	ATG16L1	0.768299	0.328939	0.768297	0.408514	>sp|Q676U5-2|A16L1_HUMAN Isoform 2 of Autophagy-related protein 16-1 OS=Homo sapiens GN=ATG16L1;>sp|Q676U5|A16L1_HUMAN Autophagy-related protein 16-1 OS=Homo sapiens GN=ATG16L1 PE=1 SV=2;>sp|Q676U5-5|A16L1_HUMAN Isoform 5 of Autophagy-related protein 16-1
-0.351637	0.241842	0.180548	9166195	4191200	7357097	7183496	4956101	8337902	lfq	Q684P5-3;Q684P5-2;Q684P5	Rap1 GTPase-activating protein 2	RAP1GAP2	0.0235844	0.890098	0.02358	0.9468	>sp|Q684P5-3|RPGP2_HUMAN Isoform 3 of Rap1 GTPase-activating protein 2 OS=Homo sapiens GN=RAP1GAP2;>sp|Q684P5-2|RPGP2_HUMAN Isoform 2 of Rap1 GTPase-activating protein 2 OS=Homo sapiens GN=RAP1GAP2;>sp|Q684P5|RPGP2_HUMAN Rap1 GTPase-activating protein 2 OS
-0.0448532	0.21015	0.110003	81601970	76602970	87415040	79104010	88614950	94340940	lfq	Q68CP9-3;Q68CP9	AT-rich interactive domain-containing protein 2	ARID2	0.0917664	0.434038	0.0917667	0.474099	>sp|Q68CP9-3|ARID2_HUMAN Isoform 2 of AT-rich interactive domain-containing protein 2 OS=Homo sapiens GN=ARID2;>sp|Q68CP9|ARID2_HUMAN AT-rich interactive domain-containing protein 2 OS=Homo sapiens GN=ARID2 PE=1 SV=2
-0.0619756	0.0119647	0.18968	38002980	36264980	28616990	36405010	36566990	32637990	lfq	Q68CQ4	Digestive organ expansion factor homolog	DIEXF	0.0465564	0.682982	0.0465567	0.760023	>sp|Q68CQ4|DIEXF_HUMAN Digestive organ expansion factor homolog OS=Homo sapiens GN=DIEXF PE=1 SV=2
-0.0876751	-0.391234	-0.377918	13991990	16529010	20885000	13167000	12602990	16071990	lfq	Q68CQ7;Q68CQ7-2	Glycosyltransferase 8 domain-containing protein 1	GLT8D1	-0.285609	0.0666593	-0.28561	0.175743	>sp|Q68CQ7|GL8D1_HUMAN Glycosyltransferase 8 domain-containing protein 1 OS=Homo sapiens GN=GLT8D1 PE=1 SV=2;>sp|Q68CQ7-2|GL8D1_HUMAN Isoform 2 of Glycosyltransferase 8 domain-containing protein 1 OS=Homo sapiens GN=GLT8D1
-0.209799	0.267923	-0.0614834	103730000	102610000	82644040	89690940	123550000	79195990	lfq	Q68CZ2;Q68CZ2-2;Q68CZ2-4;Q68CZ2-3	Tensin-3	TNS3	-0.00111962	0.993768	-0.00112333	0.995706	>sp|Q68CZ2|TENS3_HUMAN Tensin-3 OS=Homo sapiens GN=TNS3 PE=1 SV=2;>sp|Q68CZ2-2|TENS3_HUMAN Isoform 2 of Tensin-3 OS=Homo sapiens GN=TNS3
-0.292692	0.196133	0.163046	59850970	44834980	60100980	48860970	51363990	67291970	lfq	Q68CZ6;Q68CZ6-2	HAUS augmin-like complex subunit 3	HAUS3	0.0221621	0.884594	0.02216	0.909618	>sp|Q68CZ6|HAUS3_HUMAN HAUS augmin-like complex subunit 3 OS=Homo sapiens GN=HAUS3 PE=1 SV=1;>sp|Q68CZ6-2|HAUS3_HUMAN Isoform 2 of HAUS augmin-like complex subunit 3 OS=Homo sapiens GN=HAUS3
0.297314	0.281567	0.222626	5257498	5235399	8524703	6460698	6363702	9947095	lfq	Q68D06;Q68D06-2	Schlafen family member 13	SLFN13	0.267169	0.0449497	0.267167	0.361871	>sp|Q68D06|SLN13_HUMAN Schlafen family member 13 OS=Homo sapiens GN=SLFN13 PE=2 SV=1;>sp|Q68D06-2|SLN13_HUMAN Isoform 2 of Schlafen family member 13 OS=Homo sapiens GN=SLFN13
-0.877855	-5.23256	0.20426	1754326	73782050	1490036	954662	1962424	1716664	ibaq	Q68D10-2;Q68D10;Q68D10-3	Protein SPT2 homolog	SPTY2D1	-1.96872	0.162696	-1.96872	0.239147	>sp|Q68D10-2|SPT2_HUMAN Isoform 2 of Protein SPT2 homolog OS=Homo sapiens GN=SPTY2D1;>sp|Q68D10|SPT2_HUMAN Protein SPT2 homolog OS=Homo sapiens GN=SPTY2D1 PE=1 SV=3;>sp|Q68D10-3|SPT2_HUMAN Isoform 3 of Protein SPT2 homolog OS=Homo sapiens GN=SPTY2D1
-2.53207	NaN	-1.11667	7882653	NaN	14266130	1362837	11174390	6578905	ibaq	Q68D20	Protein PMS2CL	PMS2CL	-1.82437	0.0207571	-1.19107	0.259273	>sp|Q68D20|PMS2L_HUMAN Protein PMS2CL OS=Homo sapiens GN=PMS2CL PE=2 SV=1
-0.0416432	0.181227	0.0535641	19224990	24259000	17184010	18678000	27506010	17834000	lfq	Q68D91;Q68D91-2	Metallo-beta-lactamase domain-containing protein 2	MBLAC2	0.0643825	0.564467	0.0643833	0.779714	>sp|Q68D91|MBLC2_HUMAN Metallo-beta-lactamase domain-containing protein 2 OS=Homo sapiens GN=MBLAC2 PE=2 SV=3;>sp|Q68D91-2|MBLC2_HUMAN Isoform 2 of Metallo-beta-lactamase domain-containing protein 2 OS=Homo sapiens GN=MBLAC2
2.08894	-1.96754	-0.284456	650099	3008110	1106052	2765745	769140	908125	ibaq	Q68DA7;Q68DA7-2	Formin-1	FMN1	-0.0543524	0.950488	-0.0543533	0.941287	>sp|Q68DA7|FMN1_HUMAN Formin-1 OS=Homo sapiens GN=FMN1 PE=1 SV=3;>sp|Q68DA7-2|FMN1_HUMAN Isoform 2 of Formin-1 OS=Homo sapiens GN=FMN1
0.422365	0.291294	-0.262485	3686601	5995401	4358900	4940499	7336797	3633799	lfq	Q68DK2-2;Q68DK2;Q68DK2-3;Q68DK2-4	Zinc finger FYVE domain-containing protein 26	ZFYVE26	0.150391	0.432138	0.150397	0.638472	>sp|Q68DK2-2|ZFY26_HUMAN Isoform 2 of Zinc finger FYVE domain-containing protein 26 OS=Homo sapiens GN=ZFYVE26;>sp|Q68DK2|ZFY26_HUMAN Zinc finger FYVE domain-containing protein 26 OS=Homo sapiens GN=ZFYVE26 PE=1 SV=3
0.176487	0.0223789	-0.0483285	12211000	17271990	14115010	13800000	17542000	13650010	lfq	Q68DK7;Q68DK7-2;Q68DK7-3	Male-specific lethal 1 homolog	MSL1	0.0501792	0.652281	0.0501767	0.787443	>sp|Q68DK7|MSL1_HUMAN Male-specific lethal 1 homolog OS=Homo sapiens GN=MSL1 PE=1 SV=3
-0.100351	0.240522	0.125574	92122020	77846990	78005960	85931950	91970020	85099960	lfq	Q68E01-2;Q68E01;Q68E01-3;Q68E01-4	Integrator complex subunit 3	INTS3	0.0885817	0.485938	0.0885833	0.480867	>sp|Q68E01-2|INT3_HUMAN Isoform 2 of Integrator complex subunit 3 OS=Homo sapiens GN=INTS3;>sp|Q68E01|INT3_HUMAN Integrator complex subunit 3 OS=Homo sapiens GN=INTS3 PE=1 SV=1;>sp|Q68E01-3|INT3_HUMAN Isoform 3 of Integrator complex subunit 3 OS=Homo sapie
-0.0301933	-0.224691	0.03133	86472950	61328980	89323040	84682020	52484000	91284020	lfq	Q68EM7-2;Q68EM7;Q68EM7-6;Q68EM7-5;Q68EM7-4;Q68EM7-3;Q68EM7-7	Rho GTPase-activating protein 17	ARHGAP17	-0.0745182	0.523463	-0.0745233	0.786489	>sp|Q68EM7-2|RHG17_HUMAN Isoform 2 of Rho GTPase-activating protein 17 OS=Homo sapiens GN=ARHGAP17;>sp|Q68EM7|RHG17_HUMAN Rho GTPase-activating protein 17 OS=Homo sapiens GN=ARHGAP17 PE=1 SV=1;>sp|Q68EM7-6|RHG17_HUMAN Isoform 6 of Rho GTPase-activating pro
-0.185049	-0.0527116	0.379728	46918020	37963010	34454000	41269990	36601000	44827980	lfq	Q69YH5;Q69YH5-2	Cell division cycle-associated protein 2	CDCA2	0.0473226	0.768477	0.0473233	0.77413	>sp|Q69YH5|CDCA2_HUMAN Cell division cycle-associated protein 2 OS=Homo sapiens GN=CDCA2 PE=1 SV=2
0.0215301	-0.157141	-0.0372773	154960100	132560100	145050000	157290000	118880000	141350100	lfq	Q69YN2;Q69YN2-3;Q69YN2-2	CWF19-like protein 1	CWF19L1	-0.0576293	0.592751	-0.0576267	0.702474	>sp|Q69YN2|C19L1_HUMAN CWF19-like protein 1 OS=Homo sapiens GN=CWF19L1 PE=1 SV=2;>sp|Q69YN2-3|C19L1_HUMAN Isoform 3 of CWF19-like protein 1 OS=Homo sapiens GN=CWF19L1
0.207279	0.110081	0.176788	91709940	110230100	106240000	105879900	118970000	120090000	lfq	Q69YN4-3;Q69YN4;Q69YN4-2;Q69YN4-4	Protein virilizer homolog	KIAA1429	0.164716	0.154736	0.164717	0.231929	>sp|Q69YN4-3|VIR_HUMAN Isoform 3 of Protein virilizer homolog OS=Homo sapiens GN=KIAA1429;>sp|Q69YN4|VIR_HUMAN Protein virilizer homolog OS=Homo sapiens GN=KIAA1429 PE=1 SV=2;>sp|Q69YN4-2|VIR_HUMAN Isoform 2 of Protein virilizer homolog OS=Homo sapiens GN=
0.21258	0.33486	-0.0172672	9999494	9662597	8220500	11587000	12187000	8122698	lfq	Q69YQ0-2;Q69YQ0	Cytospin-A	SPECC1L	0.176724	0.203829	0.176727	0.386731	>sp|Q69YQ0-2|CYTSA_HUMAN Isoform 2 of Cytospin-A OS=Homo sapiens GN=SPECC1L;>sp|Q69YQ0|CYTSA_HUMAN Cytospin-A OS=Homo sapiens GN=SPECC1L PE=1 SV=2
-0.171282	0.063036	0.272579	31113000	30630980	26566990	27630000	31999020	32092010	lfq	Q6AI08	HEAT repeat-containing protein 6	HEATR6	0.0547778	0.69135	0.0547767	0.676488	>sp|Q6AI08|HEAT6_HUMAN HEAT repeat-containing protein 6 OS=Homo sapiens GN=HEATR6 PE=1 SV=1
0.106329	-0.77187	1.01263	5862598	4714697	3014201	6311002	2761200	6081403	lfq	Q6AI12	Ankyrin repeat domain-containing protein 40	ANKRD40	0.115696	0.769855	0.115697	0.781683	>sp|Q6AI12|ANR40_HUMAN Ankyrin repeat domain-containing protein 40 OS=Homo sapiens GN=ANKRD40 PE=1 SV=2
0.970232	-0.105749	-0.437815	1681999	2883498	3951903	3295298	2679699	2917500	lfq	Q6AI39	GLTSCR1-like protein	GLTSCR1L	0.142223	0.669421	0.14222	0.665626	>sp|Q6AI39|GSC1L_HUMAN GLTSCR1-like protein OS=Homo sapiens GN=GLTSCR1L PE=1 SV=2
0.350557	0.839624	-0.0743179	3664002	5305699	4907500	4671797	9494994	4661100	lfq	Q6AWC2-5;Q6AWC2;Q6AWC2-6;Q6AWC2-3;Q6AWC2-2;Q6AWC2-4	Protein WWC2	WWC2	0.371955	0.142714	0.371957	0.288038	>sp|Q6AWC2-5|WWC2_HUMAN Isoform 5 of Protein WWC2 OS=Homo sapiens GN=WWC2;>sp|Q6AWC2|WWC2_HUMAN Protein WWC2 OS=Homo sapiens GN=WWC2 PE=1 SV=2;>sp|Q6AWC2-6|WWC2_HUMAN Isoform 6 of Protein WWC2 OS=Homo sapiens GN=WWC2;>sp|Q6AWC2-3|WWC2_HUMAN Isoform 3 of Pr
0.126524	0.749519	0.121641	6109503	7745505	7672998	6669502	13021990	8348005	lfq	Q6BDS2	UHRF1-binding protein 1	UHRF1BP1	0.332562	0.12328	0.332563	0.253162	>sp|Q6BDS2|URFB1_HUMAN UHRF1-binding protein 1 OS=Homo sapiens GN=UHRF1BP1 PE=1 SV=1
0.50034	-0.80057	0.325441	11339600	10743670	9526832	16040390	6168181	11937580	ibaq	Q6DCA0;Q9Y4X0-4;Q9Y4X0-3;Q9Y4X0	AMMECR1-like protein;AMME syndrome candidate gene 1 protein	AMMECR1L;AMMECR1	0.00840377	0.978843	0.00840333	0.981483	>sp|Q6DCA0|AMERL_HUMAN AMMECR1-like protein OS=Homo sapiens GN=AMMECR1L PE=1 SV=1;>sp|Q9Y4X0-4|AMMR1_HUMAN Isoform 4 of AMME syndrome candidate gene 1 protein OS=Homo sapiens GN=AMMECR1;>sp|Q9Y4X0-3|AMMR1_HUMAN Isoform 3 of AMME syndrome candidate gene 1 p
0.261431	0.0737114	0.286762	5023501	6674900	3553899	6021504	7024803	4335399	lfq	Q6DD87	Zinc finger protein 787	ZNF787	0.207301	0.114083	0.207303	0.49452	>sp|Q6DD87|ZN787_HUMAN Zinc finger protein 787 OS=Homo sapiens GN=ZNF787 PE=1 SV=3
0.0435638	-0.188225	0.0330143	254430000	277479800	262650100	262229900	243539900	268729800	lfq	Q6DD88	Atlastin-3	ATL3	-0.0372156	0.743789	-0.0372167	0.734179	>sp|Q6DD88|ATLA3_HUMAN Atlastin-3 OS=Homo sapiens GN=ATL3 PE=1 SV=1
-0.197576	0.216774	0.350433	289720100	231970100	199240100	252640000	269579900	254019900	lfq	Q6DKI1;Q6DKI1-2	60S ribosomal protein L7-like 1	RPL7L1	0.12321	0.449117	0.123217	0.469334	>sp|Q6DKI1|RL7L_HUMAN 60S ribosomal protein L7-like 1 OS=Homo sapiens GN=RPL7L1 PE=1 SV=1;>sp|Q6DKI1-2|RL7L_HUMAN Isoform 2 of 60S ribosomal protein L7-like 1 OS=Homo sapiens GN=RPL7L1
0.639483	-0.264854	-0.148895	19456010	20146990	31133980	30308000	16767990	28081010	lfq	Q6DKK2	Tetratricopeptide repeat protein 19, mitochondrial	TTC19	0.0752443	0.747207	0.0752467	0.806849	>sp|Q6DKK2|TTC19_HUMAN Tetratricopeptide repeat protein 19, mitochondrial OS=Homo sapiens GN=TTC19 PE=1 SV=4
-0.277184	0.754808	0.336775	28689990	17325990	27281000	23674990	29236000	34454000	lfq	Q6DN12-2;Q6DN12;Q6DN12-4;Q6DN12-3;Q6DN12-6;Q6DN14-5;Q6DN14-4;Q6DN14-3;Q6DN14-2;Q6DN14	Multiple C2 and transmembrane domain-containing protein 2	MCTP2	0.271467	0.298089	0.27147	0.308711	>sp|Q6DN12-2|MCTP2_HUMAN Isoform 2 of Multiple C2 and transmembrane domain-containing protein 2 OS=Homo sapiens GN=MCTP2;>sp|Q6DN12|MCTP2_HUMAN Multiple C2 and transmembrane domain-containing protein 2 OS=Homo sapiens GN=MCTP2 PE=1 SV=3;>sp|Q6DN12-4|MCTP2_
0.287119	-0.140324	0.178152	27216010	27490990	24034990	33209010	24943010	27194000	lfq	Q6DN90-2;Q6DN90	IQ motif and SEC7 domain-containing protein 1	IQSEC1	0.108316	0.445638	0.108313	0.484394	>sp|Q6DN90-2|IQEC1_HUMAN Isoform 2 of IQ motif and SEC7 domain-containing protein 1 OS=Homo sapiens GN=IQSEC1;>sp|Q6DN90|IQEC1_HUMAN IQ motif and SEC7 domain-containing protein 1 OS=Homo sapiens GN=IQSEC1 PE=1 SV=1
0.100336	-0.0641537	0.269789	25015600	49574310	31870040	26817300	47418140	38423510	ibaq	Q6EEV4-2;Q6EEV4	DNA-directed RNA polymerase II subunit GRINL1A, isoforms 4/5	POLR2M	0.10199	0.421308	0.101993	0.758842	>sp|Q6EEV4-2|GL1AD_HUMAN Isoform 5 of DNA-directed RNA polymerase II subunit GRINL1A, isoforms 4/5 OS=Homo sapiens GN=POLR2M;>sp|Q6EEV4|GL1AD_HUMAN DNA-directed RNA polymerase II subunit GRINL1A, isoforms 4/5 OS=Homo sapiens GN=POLR2M PE=1 SV=1
-0.188755	-1.75106	-0.205463	2961476	2017052	3406984	2598288	599231	2954741	ibaq	Q6F5E8-2;Q6F5E8	Leucine-rich repeat-containing protein 16C	RLTPR	-0.715094	0.124878	-0.715093	0.299264	>sp|Q6F5E8-2|LR16C_HUMAN Isoform 2 of Leucine-rich repeat-containing protein 16C OS=Homo sapiens GN=RLTPR;>sp|Q6F5E8|LR16C_HUMAN Leucine-rich repeat-containing protein 16C OS=Homo sapiens GN=RLTPR PE=1 SV=2
0.0800972	-0.790653	-1.57472	96131950	125790100	672549700	101620100	72717000	225780100	lfq	Q6FI13;Q16777	Histone H2A type 2-A;Histone H2A type 2-C	HIST2H2AA3;HIST2H2AC	-0.761759	0.0898929	-0.76176	0.385591	>sp|Q6FI13|H2A2A_HUMAN Histone H2A type 2-A OS=Homo sapiens GN=HIST2H2AA3 PE=1 SV=3;>sp|Q16777|H2A2C_HUMAN Histone H2A type 2-C OS=Homo sapiens GN=HIST2H2AC PE=1 SV=4
0.19253	-0.131983	0.100969	328369900	362830100	290370100	375249900	331110200	311420100	lfq	Q6FI81;Q6FI81-3;Q6FI81-2	Anamorsin	CIAPIN1	0.0538387	0.661734	0.05384	0.706577	>sp|Q6FI81|CPIN1_HUMAN Anamorsin OS=Homo sapiens GN=CIAPIN1 PE=1 SV=2;>sp|Q6FI81-3|CPIN1_HUMAN Isoform 3 of Anamorsin OS=Homo sapiens GN=CIAPIN1
0.331129	0.0642224	0.13875	48853020	41562980	39940010	61456980	43454980	43971990	lfq	Q6FIF0-2;Q6FIF0	AN1-type zinc finger protein 6	ZFAND6	0.178034	0.17192	0.178033	0.35431	>sp|Q6FIF0-2|ZFAN6_HUMAN Isoform 2 of AN1-type zinc finger protein 6 OS=Homo sapiens GN=ZFAND6;>sp|Q6FIF0|ZFAN6_HUMAN AN1-type zinc finger protein 6 OS=Homo sapiens GN=ZFAND6 PE=1 SV=2
-0.09725	0.119606	0.244602	35084000	27812000	26427990	32796990	30216020	31310980	lfq	Q6GMV2	SET and MYND domain-containing protein 5	SMYD5	0.0889861	0.483688	0.08899	0.551795	>sp|Q6GMV2|SMYD5_HUMAN SET and MYND domain-containing protein 5 OS=Homo sapiens GN=SMYD5 PE=1 SV=2
-0.268475	0.820028	0.0866604	73238000	38323010	61154020	60801960	67657000	64940010	lfq	Q6GMV3	Putative peptidyl-tRNA hydrolase PTRHD1	PTRHD1	0.212738	0.426667	0.212737	0.420672	>sp|Q6GMV3|PTRD1_HUMAN Putative peptidyl-tRNA hydrolase PTRHD1 OS=Homo sapiens GN=PTRHD1 PE=1 SV=1
-1.58402	-0.126257	-1.40673	8708100	14261000	10121010	2904600	13066000	3817298	lfq	Q6GPH4-7;Q6GPH4;Q6GPH4-2;Q6GPH4-3;Q6GPH4-5;Q6GPH4-6;Q6GPH4-4	XIAP-associated factor 1	XAF1	-1.039	0.0339455	-1.039	0.118619	>sp|Q6GPH4-7|XAF1_HUMAN Isoform 7 of XIAP-associated factor 1 OS=Homo sapiens GN=XAF1;>sp|Q6GPH4|XAF1_HUMAN XIAP-associated factor 1 OS=Homo sapiens GN=XAF1 PE=1 SV=1;>sp|Q6GPH4-2|XAF1_HUMAN Isoform 2 of XIAP-associated factor 1 OS=Homo sapiens GN=XAF1;>sp
-0.568901	0.689739	-1.91108	24785750	7624127	17499680	16708820	12297660	4653059	ibaq	Q6GTX8-3;Q6GTX8-2;Q6GTX8;Q6GTX8-4	Leukocyte-associated immunoglobulin-like receptor 1	LAIR1	-0.596746	0.321961	-0.596747	0.367603	>sp|Q6GTX8-3|LAIR1_HUMAN Isoform 3 of Leukocyte-associated immunoglobulin-like receptor 1 OS=Homo sapiens GN=LAIR1;>sp|Q6GTX8-2|LAIR1_HUMAN Isoform 2 of Leukocyte-associated immunoglobulin-like receptor 1 OS=Homo sapiens GN=LAIR1;>sp|Q6GTX8|LAIR1_HUMAN Leu
-0.218536	0.401596	-0.0729788	45012020	31217980	37363010	38685000	41237970	35520010	lfq	Q6GYQ0-4;Q6GYQ0;Q6GYQ0-5;Q6GYQ0-2;Q6GYQ0-7;Q6GYQ0-6;Q6GYQ0-3	Ral GTPase-activating protein subunit alpha-1	RALGAPA1	0.0366936	0.82936	0.0366933	0.82929	>sp|Q6GYQ0-4|RGPA1_HUMAN Isoform 4 of Ral GTPase-activating protein subunit alpha-1 OS=Homo sapiens GN=RALGAPA1;>sp|Q6GYQ0|RGPA1_HUMAN Ral GTPase-activating protein subunit alpha-1 OS=Homo sapiens GN=RALGAPA1 PE=1 SV=1;>sp|Q6GYQ0-5|RGPA1_HUMAN Isoform 5 of
0.355051	0.445555	-0.283392	70089020	89738980	84820060	89646010	122209900	69692980	lfq	Q6I9Y2	THO complex subunit 7 homolog	THOC7	0.172405	0.401553	0.172407	0.47891	>sp|Q6I9Y2|THOC7_HUMAN THO complex subunit 7 homolog OS=Homo sapiens GN=THOC7 PE=1 SV=3
0.108223	0.0650787	0.0281067	38742010	47851980	36496000	41760000	50059970	37213980	lfq	Q6IA69;Q6IA69-2	Glutamine-dependent NAD(+) synthetase	NADSYN1	0.0671361	0.513257	0.0671333	0.702814	>sp|Q6IA69|NADE_HUMAN Glutamine-dependent NAD(+) synthetase OS=Homo sapiens GN=NADSYN1 PE=1 SV=3;>sp|Q6IA69-2|NADE_HUMAN Isoform 2 of Glutamine-dependent NAD(+) synthetase OS=Homo sapiens GN=NADSYN1
-0.0439358	0.0884704	0.263332	99384980	86966060	73049050	96403940	92465990	87676960	lfq	Q6IA86-3;Q6IA86;Q6IA86-6;Q6IA86-2;Q6IA86-7;Q6IA86-5;Q6IA86-4	Elongator complex protein 2	ELP2	0.102622	0.407477	0.102623	0.502056	>sp|Q6IA86-3|ELP2_HUMAN Isoform 3 of Elongator complex protein 2 OS=Homo sapiens GN=ELP2;>sp|Q6IA86|ELP2_HUMAN Elongator complex protein 2 OS=Homo sapiens GN=ELP2 PE=1 SV=2;>sp|Q6IA86-6|ELP2_HUMAN Isoform 6 of Elongator complex protein 2 OS=Homo sapiens GN
-0.00551789	0.00627709	0.227741	295949900	314229900	277310000	294820100	315600100	324730100	lfq	Q6IAA8	Ragulator complex protein LAMTOR1	LAMTOR1	0.0761668	0.513135	0.0761667	0.508727	>sp|Q6IAA8|LTOR1_HUMAN Ragulator complex protein LAMTOR1 OS=Homo sapiens GN=LAMTOR1 PE=1 SV=2
0.423601	-0.460308	0.230301	18097000	26759990	27235990	24272990	19449990	31949980	lfq	Q6IAN0	Dehydrogenase/reductase SDR family member 7B	DHRS7B	0.0645313	0.771841	0.0645333	0.802506	>sp|Q6IAN0|DRS7B_HUMAN Dehydrogenase/reductase SDR family member 7B OS=Homo sapiens GN=DHRS7B PE=1 SV=2
-0.0244389	-0.124714	0.0921001	395920300	396070000	334490200	389270000	363269800	356540000	lfq	Q6IBS0	Twinfilin-2	TWF2	-0.0190176	0.861339	-0.0190133	0.878235	>sp|Q6IBS0|TWF2_HUMAN Twinfilin-2 OS=Homo sapiens GN=TWF2 PE=1 SV=2
-0.0135442	0.130978	-0.142134	36284020	25506010	35429020	35944980	27929990	32105000	lfq	Q6IBW4-2;Q6IBW4;Q6IBW4-4;Q6IBW4-5	Condensin-2 complex subunit H2	NCAPH2	-0.00823342	0.942588	-0.00823333	0.965648	>sp|Q6IBW4-2|CNDH2_HUMAN Isoform 2 of Condensin-2 complex subunit H2 OS=Homo sapiens GN=NCAPH2;>sp|Q6IBW4|CNDH2_HUMAN Condensin-2 complex subunit H2 OS=Homo sapiens GN=NCAPH2 PE=1 SV=1;>sp|Q6IBW4-4|CNDH2_HUMAN Isoform 4 of Condensin-2 complex subunit H2 OS
-0.286944	0.507301	-0.478731	15063990	11894000	16725000	12347000	16906000	12002000	lfq	Q6IC98;Q6IC98-2	GRAM domain-containing protein 4	GRAMD4	-0.0861245	0.726019	-0.0861233	0.677955	>sp|Q6IC98|GRAM4_HUMAN GRAM domain-containing protein 4 OS=Homo sapiens GN=GRAMD4 PE=1 SV=1
0.522756	0.192947	-0.15822	5799898	6839402	6461903	8332700	7818097	5790704	lfq	Q6ICG6-3;Q6ICG6;Q6ICG6-2	Uncharacterized protein KIAA0930	KIAA0930	0.185828	0.321785	0.185827	0.317505	>sp|Q6ICG6-3|K0930_HUMAN Isoform 3 of Uncharacterized protein KIAA0930 OS=Homo sapiens GN=KIAA0930;>sp|Q6ICG6|K0930_HUMAN Uncharacterized protein KIAA0930 OS=Homo sapiens GN=KIAA0930 PE=1 SV=1;>sp|Q6ICG6-2|K0930_HUMAN Isoform 2 of Uncharacterized protein K
0.403498	0.261366	-0.8755	6432096	9435903	16363000	8507803	11310000	8918899	lfq	Q6ICL3-2;Q6ICL3;Q6ICL3-4;Q6ICL3-6;Q6ICL3-3;Q6ICL3-5	Transport and Golgi organization protein 2 homolog	TANGO2	-0.070212	0.824101	-0.07021	0.845396	>sp|Q6ICL3-2|TNG2_HUMAN Isoform 2 of Transport and Golgi organization protein 2 homolog OS=Homo sapiens GN=TANGO2;>sp|Q6ICL3|TNG2_HUMAN Transport and Golgi organization protein 2 homolog OS=Homo sapiens GN=TANGO2 PE=2 SV=1;>sp|Q6ICL3-4|TNG2_HUMAN Isoform 4
-0.698788	0.609453	-0.101524	6180466	2478640	3629588	3807722	3781614	3382949	ibaq	Q6IE81-3;Q6IE81-2;Q6IE81	Protein Jade-1	JADE1	-0.0636196	0.830464	-0.0636167	0.851541	>sp|Q6IE81-3|JADE1_HUMAN Isoform 3 of Protein Jade-1 OS=Homo sapiens GN=JADE1;>sp|Q6IE81-2|JADE1_HUMAN Isoform 2 of Protein Jade-1 OS=Homo sapiens GN=JADE1;>sp|Q6IE81|JADE1_HUMAN Protein Jade-1 OS=Homo sapiens GN=JADE1 PE=1 SV=1
0.22081	0.138391	0.103191	22553010	25547010	25476020	26283000	28119020	27364980	lfq	Q6IN84;Q6IN84-2	rRNA methyltransferase 1, mitochondrial	MRM1	0.154131	0.180347	0.15413	0.20336	>sp|Q6IN84|MRM1_HUMAN rRNA methyltransferase 1, mitochondrial OS=Homo sapiens GN=MRM1 PE=1 SV=1
-0.00600053	0.0452232	-0.0615426	106020000	97572960	103040000	105580000	100680000	98736960	lfq	Q6IN85-2;Q6IN85;Q6IN85-4;Q6IN85-5	Serine/threonine-protein phosphatase 4 regulatory subunit 3A	SMEK1	-0.00743996	0.941244	-0.00744	0.943751	>sp|Q6IN85-2|P4R3A_HUMAN Isoform 2 of Serine/threonine-protein phosphatase 4 regulatory subunit 3A OS=Homo sapiens GN=SMEK1;>sp|Q6IN85|P4R3A_HUMAN Serine/threonine-protein phosphatase 4 regulatory subunit 3A OS=Homo sapiens GN=SMEK1 PE=1 SV=1;>sp|Q6IN85-4|
0.201058	0.186209	0.0565052	10645990	8582398	10590000	12238000	9764794	11013000	lfq	Q6IPR3;Q6IPR3-2	tRNA wybutosine-synthesizing protein 3 homolog	TYW3	0.147924	0.203271	0.14792	0.351371	>sp|Q6IPR3|TYW3_HUMAN tRNA wybutosine-synthesizing protein 3 homolog OS=Homo sapiens GN=TYW3 PE=2 SV=2;>sp|Q6IPR3-2|TYW3_HUMAN Isoform 2 of tRNA wybutosine-synthesizing protein 3 homolog OS=Homo sapiens GN=TYW3
-0.859962	-1.86949	-0.584723	6273053	3492546	1637006	3456244	955802	1091519	ibaq	Q6IPU0;Q6IPU0-2	Centromere protein P	CENPP	-1.10473	0.01729	-1.10473	0.14595	>sp|Q6IPU0|CENPP_HUMAN Centromere protein P OS=Homo sapiens GN=CENPP PE=1 SV=1
-0.348263	0.901623	0.223724	4384220	2863073	2665150	3443933	5348696	3112213	ibaq	Q6IQ21;REV__Q96EK4	Zinc finger protein 770	ZNF770	0.259028	0.386794	0.25903	0.392083	>sp|Q6IQ21|ZN770_HUMAN Zinc finger protein 770 OS=Homo sapiens GN=ZNF770 PE=2 SV=1
0.0232391	0.502174	-0.140196	4779439	9306683	8143568	4857050	13181490	7389441	ibaq	Q6IQ22	Ras-related protein Rab-12	RAB12	0.128406	0.473578	0.128403	0.771485	>sp|Q6IQ22|RAB12_HUMAN Ras-related protein Rab-12 OS=Homo sapiens GN=RAB12 PE=1 SV=3
-0.463892	0.152407	0.220986	17328990	12869990	13635000	12564000	14303990	15891990	lfq	Q6IQ32	ADNP homeobox protein 2	ADNP2	-0.0301666	0.87312	-0.0301667	0.858794	>sp|Q6IQ32|ADNP2_HUMAN ADNP homeobox protein 2 OS=Homo sapiens GN=ADNP2 PE=1 SV=1
0.268696	0.325859	0.19462	11782010	13780000	12408010	14194000	17271990	14200000	lfq	Q6IQ49-2;Q6IQ49;Q6IQ49-3	Protein SDE2 homolog	SDE2	0.263058	0.0505438	0.26306	0.0935082	>sp|Q6IQ49-2|SDE2_HUMAN Isoform 2 of Protein SDE2 homolog OS=Homo sapiens GN=SDE2;>sp|Q6IQ49|SDE2_HUMAN Protein SDE2 homolog OS=Homo sapiens GN=SDE2 PE=1 SV=1;>sp|Q6IQ49-3|SDE2_HUMAN Isoform 3 of Protein SDE2 homolog OS=Homo sapiens GN=SDE2
0.219915	0.251452	0.0412713	37633990	48728010	38628980	43831000	58006030	39750000	lfq	Q6JBY9;Q6JBY9-2	CapZ-interacting protein	RCSD1	0.170879	0.170782	0.17088	0.398524	>sp|Q6JBY9|CPZIP_HUMAN CapZ-interacting protein OS=Homo sapiens GN=RCSD1 PE=1 SV=1
-0.243538	-0.0738526	-0.0871544	38982000	41241030	48224020	32926980	39183000	45397020	lfq	Q6JQN1;Q6JQN1-5;Q6JQN1-2;Q6JQN1-4;Q6JQN1-3	Acyl-CoA dehydrogenase family member 10	ACAD10	-0.134848	0.246883	-0.13485	0.435193	>sp|Q6JQN1|ACD10_HUMAN Acyl-CoA dehydrogenase family member 10 OS=Homo sapiens GN=ACAD10 PE=1 SV=1;>sp|Q6JQN1-5|ACD10_HUMAN Isoform 5 of Acyl-CoA dehydrogenase family member 10 OS=Homo sapiens GN=ACAD10;>sp|Q6JQN1-2|ACD10_HUMAN Isoform 2 of Acyl-CoA dehydr
0.0967426	0.0982093	-0.122255	121400100	127760100	145230000	129819900	136760000	133430100	lfq	Q6KC79;Q6KC79-2;Q6KC79-3	Nipped-B-like protein	NIPBL	0.0242322	0.829554	0.0242367	0.838981	>sp|Q6KC79|NIPBL_HUMAN Nipped-B-like protein OS=Homo sapiens GN=NIPBL PE=1 SV=2;>sp|Q6KC79-2|NIPBL_HUMAN Isoform 2 of Nipped-B-like protein OS=Homo sapiens GN=NIPBL
-0.247028	0.0658665	0.155786	281629900	229270000	219680100	237309900	239980000	244729900	lfq	Q6L8Q7-2;Q6L8Q7	2,5-phosphodiesterase 12	PDE12	-0.0084585	0.949465	-0.00845667	0.950347	>sp|Q6L8Q7-2|PDE12_HUMAN Isoform 2 of 2,5-phosphodiesterase 12 OS=Homo sapiens GN=PDE12;>sp|Q6L8Q7|PDE12_HUMAN 2,5-phosphodiesterase 12 OS=Homo sapiens GN=PDE12 PE=1 SV=2
-0.164907	0.106342	-0.113155	18692010	15805000	19606010	16673000	17014010	18127000	lfq	Q6MZP7;Q6MZP7-3;Q6MZP7-2;Q6MZP7-4;Q6MZP7-5	Protein lin-54 homolog	LIN54	-0.0572401	0.626957	-0.05724	0.662178	>sp|Q6MZP7|LIN54_HUMAN Protein lin-54 homolog OS=Homo sapiens GN=LIN54 PE=1 SV=3;>sp|Q6MZP7-3|LIN54_HUMAN Isoform 3 of Protein lin-54 homolog OS=Homo sapiens GN=LIN54;>sp|Q6MZP7-2|LIN54_HUMAN Isoform 2 of Protein lin-54 homolog OS=Homo sapiens GN=LIN54
-0.0168553	0.830538	0.407122	5673300	4419498	4002300	5607404	7859405	5307200	lfq	Q6N021;Q6N021-2;Q6N021-3	Methylcytosine dioxygenase TET2	TET2	0.406935	0.101508	0.406933	0.0993682	>sp|Q6N021|TET2_HUMAN Methylcytosine dioxygenase TET2 OS=Homo sapiens GN=TET2 PE=1 SV=3;>sp|Q6N021-2|TET2_HUMAN Isoform 2 of Methylcytosine dioxygenase TET2 OS=Homo sapiens GN=TET2;>sp|Q6N021-3|TET2_HUMAN Isoform 3 of Methylcytosine dioxygenase TET2 OS=Hom
0.0292683	0.0456943	-0.190403	15028010	11249010	16443000	15336000	11611000	14410000	lfq	Q6N043-2;Q6N043;Q6N043-3;Q6N043-5	Zinc finger protein 280D	ZNF280D	-0.0384801	0.735969	-0.0384767	0.846622	>sp|Q6N043-2|Z280D_HUMAN Isoform 2 of Zinc finger protein 280D OS=Homo sapiens GN=ZNF280D;>sp|Q6N043|Z280D_HUMAN Zinc finger protein 280D OS=Homo sapiens GN=ZNF280D PE=1 SV=3;>sp|Q6N043-3|Z280D_HUMAN Isoform 3 of Zinc finger protein 280D OS=Homo sapiens GN
-0.421293	0.746078	0.746563	5191467	3038226	1623887	3876753	5095796	2724543	ibaq	Q6N063;Q6N063-3	2-oxoglutarate and iron-dependent oxygenase domain-containing protein 2	OGFOD2	0.357116	0.278287	0.357117	0.461352	>sp|Q6N063|OGFD2_HUMAN 2-oxoglutarate and iron-dependent oxygenase domain-containing protein 2 OS=Homo sapiens GN=OGFOD2 PE=2 SV=2;>sp|Q6N063-3|OGFD2_HUMAN Isoform 3 of 2-oxoglutarate and iron-dependent oxygenase domain-containing protein 2 OS=Homo sapiens
-0.238108	0.630825	0.59708	13323000	10805000	8604098	11295990	16731010	13015010	lfq	Q6N069;Q6N069-3;Q6N069-2;Q6N069-4;Q6N069-5	N-alpha-acetyltransferase 16, NatA auxiliary subunit	NAA16	0.329932	0.203184	0.32993	0.183545	>sp|Q6N069|NAA16_HUMAN N-alpha-acetyltransferase 16, NatA auxiliary subunit OS=Homo sapiens GN=NAA16 PE=1 SV=2;>sp|Q6N069-3|NAA16_HUMAN Isoform 3 of N-alpha-acetyltransferase 16, NatA auxiliary subunit OS=Homo sapiens GN=NAA16;>sp|Q6N069-2|NAA16_HUMAN Isof
0.606953	0.334051	-0.838072	5320014	20606750	8073257	8102587	25975800	4516105	ibaq	Q6NS38-2;Q6NS38	Alpha-ketoglutarate-dependent dioxygenase alkB homolog 2	ALKBH2	0.0343107	0.920141	0.03431	0.965662	>sp|Q6NS38-2|ALKB2_HUMAN Isoform 2 of Alpha-ketoglutarate-dependent dioxygenase alkB homolog 2 OS=Homo sapiens GN=ALKBH2;>sp|Q6NS38|ALKB2_HUMAN Alpha-ketoglutarate-dependent dioxygenase alkB homolog 2 OS=Homo sapiens GN=ALKBH2 PE=1 SV=1
-0.595127	0.20018	0.384808	2498152	1031933	1309906	1653742	1185527	1710325	ibaq	Q6NSZ9-2;Q6NSZ9;Q6NSZ9-4;Q6NSZ9-3	Zinc finger and SCAN domain-containing protein 25	ZSCAN25	-0.0033798	0.988901	-0.00338	0.992591	>sp|Q6NSZ9-2|ZSC25_HUMAN Isoform 2 of Zinc finger and SCAN domain-containing protein 25 OS=Homo sapiens GN=ZSCAN25;>sp|Q6NSZ9|ZSC25_HUMAN Zinc finger and SCAN domain-containing protein 25 OS=Homo sapiens GN=ZSCAN25 PE=2 SV=3;>sp|Q6NSZ9-4|ZSC25_HUMAN Isofor
0.0141067	0.0486107	-0.595079	2328742	2504233	3886021	2351624	2590050	2572577	ibaq	Q6NTE8-2;Q6NTE8-3;Q6NTE8	UPF0544 protein C5orf45	C5orf45	-0.177454	0.359934	-0.177453	0.434039	>sp|Q6NTE8-2|CE045_HUMAN Isoform 2 of UPF0544 protein C5orf45 OS=Homo sapiens GN=C5orf45;>sp|Q6NTE8-3|CE045_HUMAN Isoform 3 of UPF0544 protein C5orf45 OS=Homo sapiens GN=C5orf45;>sp|Q6NTE8|CE045_HUMAN UPF0544 protein C5orf45 OS=Homo sapiens GN=C5orf45 PE=2
0.144049	0.222321	-0.237612	151140000	199749900	202500100	167010000	233030000	171750100	lfq	Q6NUK1;Q6NUK1-2	Calcium-binding mitochondrial carrier protein SCaMC-1	SLC25A24	0.0429192	0.76673	0.04292	0.829982	>sp|Q6NUK1|SCMC1_HUMAN Calcium-binding mitochondrial carrier protein SCaMC-1 OS=Homo sapiens GN=SLC25A24 PE=1 SV=2;>sp|Q6NUK1-2|SCMC1_HUMAN Isoform 2 of Calcium-binding mitochondrial carrier protein SCaMC-1 OS=Homo sapiens GN=SLC25A24
-0.0115128	1.04266	0.374056	29436990	14228000	21075000	29203010	29310000	27313010	lfq	Q6NUM9;Q6NUM9-2	All-trans-retinol 13,14-reductase	RETSAT	0.468401	0.113085	0.468397	0.125002	>sp|Q6NUM9|RETST_HUMAN All-trans-retinol 13,14-reductase OS=Homo sapiens GN=RETSAT PE=1 SV=2;>sp|Q6NUM9-2|RETST_HUMAN Isoform 2 of All-trans-retinol 13,14-reductase OS=Homo sapiens GN=RETSAT
-0.174011	-0.0132274	0.322742	48590020	29147010	39983020	43068970	28880990	50006990	lfq	Q6NUQ1	RAD50-interacting protein 1	RINT1	0.0451679	0.758757	0.0451733	0.874675	>sp|Q6NUQ1|RINT1_HUMAN RAD50-interacting protein 1 OS=Homo sapiens GN=RINT1 PE=1 SV=1
0.245476	-0.240282	0.0962925	125510000	147960100	137490000	148790000	125260000	146980000	lfq	Q6NUQ4;Q6NUQ4-2	Transmembrane protein 214	TMEM214	0.0338288	0.815793	0.0338267	0.798858	>sp|Q6NUQ4|TM214_HUMAN Transmembrane protein 214 OS=Homo sapiens GN=TMEM214 PE=1 SV=2;>sp|Q6NUQ4-2|TM214_HUMAN Isoform 2 of Transmembrane protein 214 OS=Homo sapiens GN=TMEM214
-0.364536	0.115156	0.0130692	374550000	297620200	338440200	290919900	322350100	341520000	lfq	Q6NVY1;Q6NVY1-2	3-hydroxyisobutyryl-CoA hydrolase, mitochondrial	HIBCH	-0.0787703	0.596242	-0.0787733	0.577015	>sp|Q6NVY1|HIBCH_HUMAN 3-hydroxyisobutyryl-CoA hydrolase, mitochondrial OS=Homo sapiens GN=HIBCH PE=1 SV=2;>sp|Q6NVY1-2|HIBCH_HUMAN Isoform 2 of 3-hydroxyisobutyryl-CoA hydrolase, mitochondrial OS=Homo sapiens GN=HIBCH
-0.118986	0.131994	0.0235978	28371000	27231990	22982990	26125000	29841020	23362010	lfq	Q6NW29;Q6NW29-2	RWD domain-containing protein 4	RWDD4	0.012202	0.913325	0.0122033	0.93609	>sp|Q6NW29|RWDD4_HUMAN RWD domain-containing protein 4 OS=Homo sapiens GN=RWDD4 PE=1 SV=3;>sp|Q6NW29-2|RWDD4_HUMAN Isoform 2 of RWD domain-containing protein 4 OS=Homo sapiens GN=RWDD4
0.117737	0.491949	-0.257589	27331000	32260980	31739980	29654990	45370020	26550000	lfq	Q6NW34-2;Q6NW34	Uncharacterized protein C3orf17	C3orf17	0.117365	0.541974	0.117367	0.614268	>sp|Q6NW34-2|CC017_HUMAN Isoform 2 of Uncharacterized protein C3orf17 OS=Homo sapiens GN=C3orf17;>sp|Q6NW34|CC017_HUMAN Uncharacterized protein C3orf17 OS=Homo sapiens GN=C3orf17 PE=1 SV=3
-0.249586	0.392599	0.210955	78192950	66623980	55857980	65771040	87461050	64653030	lfq	Q6NXE6-2;Q6NXE6	Armadillo repeat-containing protein 6	ARMC6	0.117989	0.505727	0.117987	0.549652	>sp|Q6NXE6-2|ARMC6_HUMAN Isoform 2 of Armadillo repeat-containing protein 6 OS=Homo sapiens GN=ARMC6;>sp|Q6NXE6|ARMC6_HUMAN Armadillo repeat-containing protein 6 OS=Homo sapiens GN=ARMC6 PE=1 SV=2
-0.175678	0.510656	0.605696	22860990	15159010	14738010	20240000	21597010	22427000	lfq	Q6NXR4	TELO2-interacting protein 2	TTI2	0.313558	0.180421	0.31356	0.155234	>sp|Q6NXR4|TTI2_HUMAN TELO2-interacting protein 2 OS=Homo sapiens GN=TTI2 PE=1 SV=1
-0.838467	-0.116228	-0.281168	15673160	9121949	11929890	8765020	8415879	9817400	ibaq	Q6NXT1;Q6NXT1-2	Ankyrin repeat domain-containing protein 54	ANKRD54	-0.411954	0.0796318	-0.411953	0.0989377	>sp|Q6NXT1|ANR54_HUMAN Ankyrin repeat domain-containing protein 54 OS=Homo sapiens GN=ANKRD54 PE=1 SV=2
0.738464	-0.477123	-0.83136	4927563	6880558	10348600	8221141	4943053	5815908	ibaq	Q6NXT4-4;Q6NXT4-3;Q6NXT4;Q6NXT4-2	Zinc transporter 6	SLC30A6	-0.190006	0.608805	-0.190003	0.573099	>sp|Q6NXT4-4|ZNT6_HUMAN Isoform 4 of Zinc transporter 6 OS=Homo sapiens GN=SLC30A6;>sp|Q6NXT4-3|ZNT6_HUMAN Isoform 3 of Zinc transporter 6 OS=Homo sapiens GN=SLC30A6;>sp|Q6NXT4|ZNT6_HUMAN Zinc transporter 6 OS=Homo sapiens GN=SLC30A6 PE=1 SV=2;>sp|Q6NXT4-2
0.0189132	-0.521004	0.115311	13262000	15001010	11921990	13437010	10454010	12914000	lfq	Q6NXT6;Q6NXT6-2	Transmembrane anterior posterior transformation protein 1 homolog	TAPT1	-0.128927	0.479489	-0.12893	0.428396	>sp|Q6NXT6|TAPT1_HUMAN Transmembrane anterior posterior transformation protein 1 homolog OS=Homo sapiens GN=TAPT1 PE=1 SV=1;>sp|Q6NXT6-2|TAPT1_HUMAN Isoform 2 of Transmembrane anterior posterior transformation protein 1 homolog OS=Homo sapiens GN=TAPT1
0.243126	-0.245621	-0.0110874	62346960	72795980	62963000	73791020	61399970	62480970	lfq	Q6NYC1-2;Q6NYC1;Q6NYC1-3	Bifunctional arginine demethylase and lysyl-hydroxylase JMJD6	JMJD6	-0.0045274	0.974801	-0.00453333	0.973346	>sp|Q6NYC1-2|JMJD6_HUMAN Isoform 2 of Bifunctional arginine demethylase and lysyl-hydroxylase JMJD6 OS=Homo sapiens GN=JMJD6;>sp|Q6NYC1|JMJD6_HUMAN Bifunctional arginine demethylase and lysyl-hydroxylase JMJD6 OS=Homo sapiens GN=JMJD6 PE=1 SV=1;>sp|Q6NYC1-
0.182394	-0.0491601	-0.0752925	44952020	53818000	49302020	51010000	52015030	46794990	lfq	Q6NYC8;Q6NYC8-3;Q6NYC8-2;Q6NYC8-4	Phostensin	PPP1R18	0.0193138	0.867367	0.0193167	0.875589	>sp|Q6NYC8|PPR18_HUMAN Phostensin OS=Homo sapiens GN=PPP1R18 PE=1 SV=1;>sp|Q6NYC8-3|PPR18_HUMAN Isoform 3 of Phostensin OS=Homo sapiens GN=PPP1R18;>sp|Q6NYC8-2|PPR18_HUMAN Isoform 2 of Phostensin OS=Homo sapiens GN=PPP1R18
-0.0716934	-0.169541	0.0656986	65964970	67932980	65504030	62767020	60400960	68555970	lfq	Q6NZ67	Mitotic-spindle organizing protein 2B	MZT2B	-0.0585118	0.602991	-0.0585133	0.59638	>sp|Q6NZ67|MZT2B_HUMAN Mitotic-spindle organizing protein 2B OS=Homo sapiens GN=MZT2B PE=1 SV=1
0.121244	0.185009	-0.053093	112350000	135209900	159689900	122200100	153709900	153920000	lfq	Q6NZI2;Q6NZI2-2;Q6NZI2-3	Polymerase I and transcript release factor	PTRF	0.0843868	0.465267	0.0843833	0.647804	>sp|Q6NZI2|PTRF_HUMAN Polymerase I and transcript release factor OS=Homo sapiens GN=PTRF PE=1 SV=1;>sp|Q6NZI2-2|PTRF_HUMAN Isoform 2 of Polymerase I and transcript release factor OS=Homo sapiens GN=PTRF
-0.000755208	0.12112	-0.0683575	152529900	154030100	146510100	152450100	167519900	139730100	lfq	Q6NZY4;Q6NZY4-2	Zinc finger CCHC domain-containing protein 8	ZCCHC8	0.0173359	0.870913	0.0173367	0.883794	>sp|Q6NZY4|ZCHC8_HUMAN Zinc finger CCHC domain-containing protein 8 OS=Homo sapiens GN=ZCCHC8 PE=1 SV=2;>sp|Q6NZY4-2|ZCHC8_HUMAN Isoform 2 of Zinc finger CCHC domain-containing protein 8 OS=Homo sapiens GN=ZCCHC8
-0.792805	0.0341244	-0.0525341	11720990	9433895	11800990	6765602	9659697	11379000	lfq	Q6P087-2;Q6P087;Q6P087-3	RNA pseudouridylate synthase domain-containing protein 3	RPUSD3	-0.270405	0.255056	-0.2704	0.26331	>sp|Q6P087-2|RUSD3_HUMAN Isoform 2 of RNA pseudouridylate synthase domain-containing protein 3 OS=Homo sapiens GN=RPUSD3;>sp|Q6P087|RUSD3_HUMAN RNA pseudouridylate synthase domain-containing protein 3 OS=Homo sapiens GN=RPUSD3 PE=1 SV=3
0.137295	-0.0683251	0.406164	12590000	12884990	11253010	13847000	12288990	14912010	lfq	Q6P0N0;Q6P0N0-2	Mis18-binding protein 1	MIS18BP1	0.158378	0.297927	0.158373	0.250695	>sp|Q6P0N0|M18BP_HUMAN Mis18-binding protein 1 OS=Homo sapiens GN=MIS18BP1 PE=1 SV=1
0.188295	0.226399	0.349186	72538020	71072980	62758970	82651030	83149050	79944990	lfq	Q6P158;Q6P158-2;Q6P158-3	Putative ATP-dependent RNA helicase DHX57	DHX57	0.254627	0.0592026	0.254627	0.0573014	>sp|Q6P158|DHX57_HUMAN Putative ATP-dependent RNA helicase DHX57 OS=Homo sapiens GN=DHX57 PE=1 SV=2
-0.161453	-0.379692	-0.178347	38054010	32416000	38767020	34025000	24914990	34259000	lfq	Q6P161	39S ribosomal protein L54, mitochondrial	MRPL54	-0.239831	0.0816181	-0.239833	0.202574	>sp|Q6P161|RM54_HUMAN 39S ribosomal protein L54, mitochondrial OS=Homo sapiens GN=MRPL54 PE=1 SV=1
-0.00950251	0.452631	-0.638979	45848000	80282980	69361980	45547010	109870000	44541990	lfq	Q6P179-3;Q6P179;Q6P179-2;Q6P179-4	Endoplasmic reticulum aminopeptidase 2	ERAP2	-0.0652835	0.797731	-0.0652867	0.878249	>sp|Q6P179-3|ERAP2_HUMAN Isoform 3 of Endoplasmic reticulum aminopeptidase 2 OS=Homo sapiens GN=ERAP2;>sp|Q6P179|ERAP2_HUMAN Endoplasmic reticulum aminopeptidase 2 OS=Homo sapiens GN=ERAP2 PE=1 SV=2
-2.7766	NaN	-2.95765	33173200	9483979	43439590	4841139	NaN	5591709	ibaq	Q6P1A2	Lysophospholipid acyltransferase 5	LPCAT3	-2.86712	0.000193856	-2.20014	0.0222276	>sp|Q6P1A2|MBOA5_HUMAN Lysophospholipid acyltransferase 5 OS=Homo sapiens GN=LPCAT3 PE=1 SV=1
-0.20051	0.0209847	0.165346	252780000	217030000	245810000	219980000	220209900	275660000	lfq	Q6P1J9	Parafibromin	CDC73	-0.00472641	0.970051	-0.00473	0.974076	>sp|Q6P1J9|CDC73_HUMAN Parafibromin OS=Homo sapiens GN=CDC73 PE=1 SV=1
-0.175646	-0.222252	0.456532	18790990	17111010	12492000	16637000	14668010	17142010	lfq	Q6P1K2;Q6P1K2-4;Q6P1K2-2;Q6P1K2-3;Q6P1K2-6;Q6P1K2-5	Polyamine-modulated factor 1	PMF1	0.0195446	0.917825	0.0195433	0.917391	>sp|Q6P1K2|PMF1_HUMAN Polyamine-modulated factor 1 OS=Homo sapiens GN=PMF1 PE=1 SV=2;>sp|Q6P1K2-4|PMF1_HUMAN Isoform 4 of Polyamine-modulated factor 1 OS=Homo sapiens GN=PMF1;>sp|Q6P1K2-2|PMF1_HUMAN Isoform 2 of Polyamine-modulated factor 1 OS=Homo sapiens
0.359762	-0.187382	0.201677	19434010	30803980	21255000	24938000	27052000	24443990	lfq	Q6P1K8;Q13888	General transcription factor IIH subunit 2-like protein;General transcription factor IIH subunit 2	GTF2H2C;GTF2H2	0.124686	0.440375	0.124687	0.541414	>sp|Q6P1K8|T2H2L_HUMAN General transcription factor IIH subunit 2-like protein OS=Homo sapiens GN=GTF2H2C PE=1 SV=1;>sp|Q13888|TF2H2_HUMAN General transcription factor IIH subunit 2 OS=Homo sapiens GN=GTF2H2 PE=1 SV=1
-0.245132	-0.232788	0.435596	9862294	7618202	7688900	8321196	6483004	10399010	lfq	Q6P1L5;Q6P1L5-2	Protein FAM117B	FAM117B	-0.014108	0.941774	-0.01411	0.948452	>sp|Q6P1L5|F117B_HUMAN Protein FAM117B OS=Homo sapiens GN=FAM117B PE=1 SV=2
-0.108536	-0.270664	0.229061	80168950	59616030	67663980	74359020	49417980	79307050	lfq	Q6P1L8	39S ribosomal protein L14, mitochondrial	MRPL14	-0.0500463	0.734806	-0.0500467	0.827935	>sp|Q6P1L8|RM14_HUMAN 39S ribosomal protein L14, mitochondrial OS=Homo sapiens GN=MRPL14 PE=1 SV=1
0.285976	-0.321251	0.390902	26378000	26654980	21278000	32160990	21334000	27899980	lfq	Q6P1M0;Q6P1M0-2	Long-chain fatty acid transport protein 4	SLC27A4	0.118542	0.545311	0.118543	0.554025	>sp|Q6P1M0|S27A4_HUMAN Long-chain fatty acid transport protein 4 OS=Homo sapiens GN=SLC27A4 PE=1 SV=1
-0.298239	0.0765838	0.180635	54526020	60034990	51925990	44342990	63307980	58852030	lfq	Q6P1N0;Q6P1N0-2	Coiled-coil and C2 domain-containing protein 1A	CC2D1A	-0.0136732	0.925247	-0.0136733	0.936774	>sp|Q6P1N0|C2D1A_HUMAN Coiled-coil and C2 domain-containing protein 1A OS=Homo sapiens GN=CC2D1A PE=1 SV=1;>sp|Q6P1N0-2|C2D1A_HUMAN Isoform 2 of Coiled-coil and C2 domain-containing protein 1A OS=Homo sapiens GN=CC2D1A
0.124983	0.448568	-0.0198346	54865010	56975030	52218980	59830000	77752980	51505980	lfq	Q6P1N9;Q6P1N9-2	Putative deoxyribonuclease TATDN1	TATDN1	0.184572	0.237255	0.184573	0.322498	>sp|Q6P1N9|TATD1_HUMAN Putative deoxyribonuclease TATDN1 OS=Homo sapiens GN=TATDN1 PE=1 SV=2;>sp|Q6P1N9-2|TATD1_HUMAN Isoform 2 of Putative deoxyribonuclease TATDN1 OS=Homo sapiens GN=TATDN1
-0.306173	-0.367193	0.459188	15710000	13573000	9747098	12706000	10523010	13400000	lfq	Q6P1R4	tRNA-dihydrouridine(16/17) synthase [NAD(P)(+)]-like	DUS1L	-0.0713926	0.746926	-0.0713933	0.742906	>sp|Q6P1R4|DUS1L_HUMAN tRNA-dihydrouridine(16/17) synthase [NAD(P)(+)]-like OS=Homo sapiens GN=DUS1L PE=1 SV=1
0.145586	0.158653	-0.501589	10209000	9760406	14237000	11292990	10895000	10056000	lfq	Q6P1X5	Transcription initiation factor TFIID subunit 2	TAF2	-0.0657831	0.729449	-0.0657867	0.715744	>sp|Q6P1X5|TAF2_HUMAN Transcription initiation factor TFIID subunit 2 OS=Homo sapiens GN=TAF2 PE=1 SV=3
0.28377	-0.228348	-0.362902	15324000	22091990	24847000	18655000	18857990	19321000	lfq	Q6P1X6;Q6P1X6-2	UPF0598 protein C8orf82	C8orf82	-0.102493	0.568118	-0.102493	0.616618	>sp|Q6P1X6|CH082_HUMAN UPF0598 protein C8orf82 OS=Homo sapiens GN=C8orf82 PE=2 SV=2;>sp|Q6P1X6-2|CH082_HUMAN Isoform 2 of UPF0598 protein C8orf82 OS=Homo sapiens GN=C8orf82
-0.147316	0.173201	0.277205	49644030	41244020	41199990	44825020	46505000	49927980	lfq	Q6P2C8;Q6P2C8-2;Q6P2C8-4	Mediator of RNA polymerase II transcription subunit 27	MED27	0.10103	0.47395	0.10103	0.447125	>sp|Q6P2C8|MED27_HUMAN Mediator of RNA polymerase II transcription subunit 27 OS=Homo sapiens GN=MED27 PE=1 SV=1;>sp|Q6P2C8-2|MED27_HUMAN Isoform 2 of Mediator of RNA polymerase II transcription subunit 27 OS=Homo sapiens GN=MED27
-0.592564	NaN	1.01994	5443030	3730981	2456155	3609618	NaN	4980674	ibaq	Q6P2D0-2;Q6P2D0;P52738-2;P52738	Zinc finger protein 1 homolog	ZFP1	0.213688	0.681569	0.20397	0.60588	>sp|Q6P2D0-2|ZFP1_HUMAN Isoform 2 of Zinc finger protein 1 homolog OS=Homo sapiens GN=ZFP1;>sp|Q6P2D0|ZFP1_HUMAN Zinc finger protein 1 homolog OS=Homo sapiens GN=ZFP1 PE=2 SV=2
-0.137022	0.0350989	0.174999	393129800	318750100	322570100	357510000	326600000	364170000	lfq	Q6P2E9;Q6P2E9-2	Enhancer of mRNA-decapping protein 4	EDC4	0.0243587	0.837965	0.02436	0.856658	>sp|Q6P2E9|EDC4_HUMAN Enhancer of mRNA-decapping protein 4 OS=Homo sapiens GN=EDC4 PE=1 SV=1;>sp|Q6P2E9-2|EDC4_HUMAN Isoform 2 of Enhancer of mRNA-decapping protein 4 OS=Homo sapiens GN=EDC4
0.125803	-0.0985622	0.505123	9373896	9803704	8301604	10228000	9156300	11782010	lfq	Q6P2H3-2;Q6P2H3;Q6P2H3-4;Q6P2H3-3	Centrosomal protein of 85 kDa	CEP85	0.177455	0.310515	0.17745	0.249724	>sp|Q6P2H3-2|CEP85_HUMAN Isoform 2 of Centrosomal protein of 85 kDa OS=Homo sapiens GN=CEP85;>sp|Q6P2H3|CEP85_HUMAN Centrosomal protein of 85 kDa OS=Homo sapiens GN=CEP85 PE=1 SV=1;>sp|Q6P2H3-4|CEP85_HUMAN Isoform 4 of Centrosomal protein of 85 kDa OS=Homo
-0.158707	0.276974	-0.372559	8145097	8669995	10496990	7296605	10505010	8107999	lfq	Q6P2I3	Fumarylacetoacetate hydrolase domain-containing protein 2B	FAHD2B	-0.0847638	0.627758	-0.0847667	0.655574	>sp|Q6P2I3|FAH2B_HUMAN Fumarylacetoacetate hydrolase domain-containing protein 2B OS=Homo sapiens GN=FAHD2B PE=2 SV=1
0.0593052	0.0319099	0.465097	14822010	13369000	11067000	15444000	13667990	15277010	lfq	Q6P2P2;Q6P2P2-2	Putative protein arginine N-methyltransferase 9	PRMT9	0.185437	0.237767	0.185437	0.246027	>sp|Q6P2P2|ANM9_HUMAN Putative protein arginine N-methyltransferase 9 OS=Homo sapiens GN=PRMT9 PE=2 SV=1;>sp|Q6P2P2-2|ANM9_HUMAN Isoform 2 of Putative protein arginine N-methyltransferase 9 OS=Homo sapiens GN=PRMT9
-0.0899619	0.106806	0.0413189	2830300000	2460900000	2688101000	2659201000	2649999000	2766202000	lfq	Q6P2Q9	Pre-mRNA-processing-splicing factor 8	PRPF8	0.0193876	0.856782	0.0193867	0.861927	>sp|Q6P2Q9|PRP8_HUMAN Pre-mRNA-processing-splicing factor 8 OS=Homo sapiens GN=PRPF8 PE=1 SV=2
-1.35905	NaN	-0.50073	1483207	316383	1649949	578211	NaN	1166099	ibaq	Q6P3S6	F-box only protein 42	FBXO42	-0.929891	0.0405435	-0.16128	0.851794	>sp|Q6P3S6|FBX42_HUMAN F-box only protein 42 OS=Homo sapiens GN=FBXO42 PE=1 SV=1
0.0173225	-0.0952549	0.238104	112590000	103500000	95875950	113950100	96887040	113080100	lfq	Q6P3W7	SCY1-like protein 2	SCYL2	0.0533905	0.665751	0.05339	0.68383	>sp|Q6P3W7|SCYL2_HUMAN SCY1-like protein 2 OS=Homo sapiens GN=SCYL2 PE=1 SV=1
0.0226498	0.00954436	0.375721	143460000	82107020	114660000	145730000	82652020	148770000	lfq	Q6P3X3	Tetratricopeptide repeat protein 27	TTC27	0.135972	0.334876	0.135973	0.674135	>sp|Q6P3X3|TTC27_HUMAN Tetratricopeptide repeat protein 27 OS=Homo sapiens GN=TTC27 PE=1 SV=1
0.842607	0.330406	0.0458354	5616500	10044000	6133896	10072000	12629000	6331903	lfq	Q6P444;Q6P444-2	Mitochondrial fission regulator 2	MTFR2	0.406283	0.0931474	0.406287	0.264326	>sp|Q6P444|MTFR2_HUMAN Mitochondrial fission regulator 2 OS=Homo sapiens GN=MTFR2 PE=1 SV=2
0.447121	-0.455358	-0.712738	9528860	4887764	12858360	12990850	3564788	7845671	ibaq	Q6P4A7;Q6P4A7-2;Q6P4A7-3	Sideroflexin-4	SFXN4	-0.240325	0.408854	-0.240323	0.68178	>sp|Q6P4A7|SFXN4_HUMAN Sideroflexin-4 OS=Homo sapiens GN=SFXN4 PE=1 SV=1;>sp|Q6P4A7-2|SFXN4_HUMAN Isoform 2 of Sideroflexin-4 OS=Homo sapiens GN=SFXN4
0.335264	-0.276852	-0.208227	6181398	9693599	8555798	7798504	8001003	7405901	lfq	Q6P4F2;Q6P4F2-2	Adrenodoxin-like protein, mitochondrial	FDX1L	-0.0499382	0.774805	-0.0499367	0.795477	>sp|Q6P4F2|ADXL_HUMAN Adrenodoxin-like protein, mitochondrial OS=Homo sapiens GN=FDX1L PE=1 SV=1
-0.0109081	0.09412	-0.058033	27344990	19076000	24373990	27139010	20361990	23413000	lfq	Q6P4F7;Q6P4F7-3;Q6P4F7-2;Q3KRB8	Rho GTPase-activating protein 11A	ARHGAP11A	0.00839298	0.935562	0.00839333	0.964909	>sp|Q6P4F7|RHGBA_HUMAN Rho GTPase-activating protein 11A OS=Homo sapiens GN=ARHGAP11A PE=1 SV=2;>sp|Q6P4F7-3|RHGBA_HUMAN Isoform 3 of Rho GTPase-activating protein 11A OS=Homo sapiens GN=ARHGAP11A;>sp|Q6P4F7-2|RHGBA_HUMAN Isoform 2 of Rho GTPase-activating
0.114569	-0.831528	-0.266264	10852990	9683698	11198010	11750010	5441598	9310805	lfq	Q6P4I2	WD repeat-containing protein 73	WDR73	-0.327741	0.195682	-0.327743	0.295343	>sp|Q6P4I2|WDR73_HUMAN WD repeat-containing protein 73 OS=Homo sapiens GN=WDR73 PE=1 SV=1
-0.0589542	0.120453	0.111488	21452990	21464000	21171990	20594000	23333000	22872990	lfq	Q6P4Q7;Q6P4Q7-2;Q9H8M5-3;Q9H8M5-2;Q9H8M5	Metal transporter CNNM4	CNNM4	0.0576624	0.598032	0.05766	0.601412	>sp|Q6P4Q7|CNNM4_HUMAN Metal transporter CNNM4 OS=Homo sapiens GN=CNNM4 PE=1 SV=3
0.208458	0.359528	-0.0373879	18327010	20201000	19819010	21175990	25918000	19311990	lfq	Q6P4R8-3;Q6P4R8;Q6P4R8-2	Nuclear factor related to kappa-B-binding protein	NFRKB	0.176866	0.220703	0.176867	0.260464	>sp|Q6P4R8-3|NFRKB_HUMAN Isoform 3 of Nuclear factor related to kappa-B-binding protein OS=Homo sapiens GN=NFRKB;>sp|Q6P4R8|NFRKB_HUMAN Nuclear factor related to kappa-B-binding protein OS=Homo sapiens GN=NFRKB PE=1 SV=2;>sp|Q6P4R8-2|NFRKB_HUMAN Isoform 2
0.248926	-0.0702457	-0.153065	85767940	115730000	107230100	101920000	110230100	96436060	lfq	Q6P587;Q6P587-2;Q6P587-3	Acylpyruvase FAHD1, mitochondrial	FAHD1	0.00853859	0.949077	0.00853667	0.955852	>sp|Q6P587|FAHD1_HUMAN Acylpyruvase FAHD1, mitochondrial OS=Homo sapiens GN=FAHD1 PE=1 SV=2;>sp|Q6P587-2|FAHD1_HUMAN Isoform 2 of Acylpyruvase FAHD1, mitochondrial OS=Homo sapiens GN=FAHD1;>sp|Q6P587-3|FAHD1_HUMAN Isoform 3 of Acylpyruvase FAHD1, mitochond
-0.264946	-0.290586	-0.276241	54985990	61799020	55153000	45760980	50525000	45542020	lfq	Q6P589	Tumor necrosis factor alpha-induced protein 8-like protein 2	TNFAIP8L2	-0.277258	0.0387353	-0.277263	0.0467396	>sp|Q6P589|TP8L2_HUMAN Tumor necrosis factor alpha-induced protein 8-like protein 2 OS=Homo sapiens GN=TNFAIP8L2 PE=1 SV=1
0.158316	0.358246	0.441784	132950000	132900000	83635030	148370000	170360000	113600000	lfq	Q6P5R6	60S ribosomal protein L22-like 1	RPL22L1	0.319448	0.0417464	0.319447	0.24071	>sp|Q6P5R6|RL22L_HUMAN 60S ribosomal protein L22-like 1 OS=Homo sapiens GN=RPL22L1 PE=1 SV=2
-0.655121	0.243681	0.601114	7277587	4080989	3463833	4621430	4831931	5254246	ibaq	Q6P6B7;Q6P6B7-2	Ankyrin repeat domain-containing protein 16	ANKRD16	0.0632249	0.829756	0.0632233	0.830039	>sp|Q6P6B7|ANR16_HUMAN Ankyrin repeat domain-containing protein 16 OS=Homo sapiens GN=ANKRD16 PE=1 SV=1;>sp|Q6P6B7-2|ANR16_HUMAN Isoform 2 of Ankyrin repeat domain-containing protein 16 OS=Homo sapiens GN=ANKRD16
0.219296	0.244188	-0.170164	49828010	55165980	65046990	58008020	65340040	57809960	lfq	Q6P6C2;Q6P6C2-1;Q6P6C2-3	RNA demethylase ALKBH5	ALKBH5	0.0977732	0.497212	0.09777	0.507329	>sp|Q6P6C2|ALKB5_HUMAN RNA demethylase ALKBH5 OS=Homo sapiens GN=ALKBH5 PE=1 SV=2;>sp|Q6P6C2-1|ALKB5_HUMAN Isoform 1 of RNA demethylase ALKBH5 OS=Homo sapiens GN=ALKBH5;>sp|Q6P6C2-3|ALKB5_HUMAN Isoform 3 of RNA demethylase ALKBH5 OS=Homo sapiens GN=ALKBH5
0.0409527	-0.0430985	0.116209	159419900	199110000	183590000	164010100	193249900	198990000	lfq	Q6P996-5;Q6P996;Q6P996-4;Q6P996-3;Q6P996-2;Q6P474	Pyridoxal-dependent decarboxylase domain-containing protein 1	PDXDC1	0.0380211	0.717097	0.03802	0.794589	>sp|Q6P996-5|PDXD1_HUMAN Isoform 5 of Pyridoxal-dependent decarboxylase domain-containing protein 1 OS=Homo sapiens GN=PDXDC1;>sp|Q6P996|PDXD1_HUMAN Pyridoxal-dependent decarboxylase domain-containing protein 1 OS=Homo sapiens GN=PDXDC1 PE=1 SV=2;>sp|Q6P99
0.0467395	-0.00536158	-0.233503	9350799	11324000	12708000	9658701	11282000	10809000	lfq	Q6P9B6	TLD domain-containing protein 1	TLDC1	-0.0640418	0.591591	-0.06404	0.685212	>sp|Q6P9B6|TLDC1_HUMAN TLD domain-containing protein 1 OS=Homo sapiens GN=TLDC1 PE=1 SV=2
-0.0467606	-0.269888	0.154671	39007000	36332990	34709980	37762980	30134000	38638020	lfq	Q6P9B9	Integrator complex subunit 5	INTS5	-0.0539926	0.689477	-0.0539933	0.708612	>sp|Q6P9B9|INT5_HUMAN Integrator complex subunit 5 OS=Homo sapiens GN=INTS5 PE=1 SV=1
0.509121	-0.00229459	0.341417	716053	1719787	868582	1019074	1717054	1100494	ibaq	Q6P9F7	Volume-regulated anion channel subunit LRRC8B	LRRC8B	0.282748	0.110981	0.282747	0.478944	>sp|Q6P9F7|LRC8B_HUMAN Volume-regulated anion channel subunit LRRC8B OS=Homo sapiens GN=LRRC8B PE=1 SV=2
0.0131149	0.337002	-0.265526	47417010	40048980	52759000	47850020	50587030	43889980	lfq	Q6PCB5;Q6PCB5-2	Round spermatid basic protein 1-like protein	RSBN1L	0.028197	0.862026	0.0282	0.848257	>sp|Q6PCB5|RSBNL_HUMAN Round spermatid basic protein 1-like protein OS=Homo sapiens GN=RSBN1L PE=1 SV=2;>sp|Q6PCB5-2|RSBNL_HUMAN Isoform 2 of Round spermatid basic protein 1-like protein OS=Homo sapiens GN=RSBN1L
-0.857575	-1.34952	0.270224	6451395	4374175	12504330	3560393	1716525	15080150	ibaq	Q6PCB7-2;Q6PCB7	Long-chain fatty acid transport protein 1	SLC27A1	-0.645624	0.133469	-0.64562	0.465952	>sp|Q6PCB7-2|S27A1_HUMAN Isoform 2 of Long-chain fatty acid transport protein 1 OS=Homo sapiens GN=SLC27A1;>sp|Q6PCB7|S27A1_HUMAN Long-chain fatty acid transport protein 1 OS=Homo sapiens GN=SLC27A1 PE=2 SV=1
-0.0486413	0.628464	-0.204336	5393104	5935698	7681199	5214303	9176101	6666804	lfq	Q6PCB8-2;Q6PCB8	Embigin	EMB	0.125162	0.565415	0.12516	0.628345	>sp|Q6PCB8-2|EMB_HUMAN Isoform 2 of Embigin OS=Homo sapiens GN=EMB;>sp|Q6PCB8|EMB_HUMAN Embigin OS=Homo sapiens GN=EMB PE=1 SV=1
-0.00654214	0.176088	0.034399	14365000	16454000	14132000	14300000	18590000	14473010	lfq	Q6PCE3	Glucose 1,6-bisphosphate synthase	PGM2L1	0.0679817	0.533858	0.06798	0.662453	>sp|Q6PCE3|PGM2L_HUMAN Glucose 1,6-bisphosphate synthase OS=Homo sapiens GN=PGM2L1 PE=1 SV=3
0.196093	-1.3861	0.925447	2378118	2713736	2332137	2724352	1038266	4429366	ibaq	Q6PCT2-2;Q6PCT2-3;Q6PCT2	F-box/LRR-repeat protein 19	FBXL19	-0.0881883	0.863957	-0.08819	0.867936	>sp|Q6PCT2-2|FXL19_HUMAN Isoform 2 of F-box/LRR-repeat protein 19 OS=Homo sapiens GN=FBXL19;>sp|Q6PCT2-3|FXL19_HUMAN Isoform 3 of F-box/LRR-repeat protein 19 OS=Homo sapiens GN=FBXL19;>sp|Q6PCT2|FXL19_HUMAN F-box/LRR-repeat protein 19 OS=Homo sapiens GN=FB
-0.120556	-0.00316429	0.114502	287650000	237219900	227359900	264590000	236700100	246140100	lfq	Q6PD62	RNA polymerase-associated protein CTR9 homolog	CTR9	-0.00307276	0.977787	-0.00307333	0.982183	>sp|Q6PD62|CTR9_HUMAN RNA polymerase-associated protein CTR9 homolog OS=Homo sapiens GN=CTR9 PE=1 SV=1
0.026024	0.180601	-0.0115776	57632000	43305010	47286980	58681030	49079990	46909020	lfq	Q6PD74;Q6PD74-2	Alpha- and gamma-adaptin-binding protein p34	AAGAB	0.0650158	0.554589	0.0650133	0.694616	>sp|Q6PD74|AAGAB_HUMAN Alpha- and gamma-adaptin-binding protein p34 OS=Homo sapiens GN=AAGAB PE=1 SV=1
-0.172014	-0.0938797	0.100195	292619900	213490100	261130100	259730200	200040100	279910100	lfq	Q6PGP7	Tetratricopeptide repeat protein 37	TTC37	-0.0552331	0.636292	-0.05523	0.776078	>sp|Q6PGP7|TTC37_HUMAN Tetratricopeptide repeat protein 37 OS=Homo sapiens GN=TTC37 PE=1 SV=1
0.0818919	0.0873185	-0.201441	21179990	30836010	24348000	22417010	32759980	21175010	lfq	Q6PHR2-3;Q6PHR2;Q6PHR2-4;Q6PHR2-2	Serine/threonine-protein kinase ULK3	ULK3	-0.0107434	0.929258	-0.0107433	0.963457	>sp|Q6PHR2-3|ULK3_HUMAN Isoform 3 of Serine/threonine-protein kinase ULK3 OS=Homo sapiens GN=ULK3;>sp|Q6PHR2|ULK3_HUMAN Serine/threonine-protein kinase ULK3 OS=Homo sapiens GN=ULK3 PE=1 SV=2;>sp|Q6PHR2-4|ULK3_HUMAN Isoform 4 of Serine/threonine-protein kin
-0.31011	-0.176845	0.230961	110030000	108950000	102179900	88748020	96381000	119920100	lfq	Q6PI48	Aspartate--tRNA ligase, mitochondrial	DARS2	-0.0853316	0.590078	-0.08533	0.573301	>sp|Q6PI48|SYDM_HUMAN Aspartate--tRNA ligase, mitochondrial OS=Homo sapiens GN=DARS2 PE=1 SV=1
0.185537	0.545097	0.0561332	323810100	357119800	395200100	368249900	521080200	410879900	lfq	Q6PI98;Q6PI98-3;Q6PI98-4	INO80 complex subunit C	INO80C	0.262256	0.127125	0.262257	0.164765	>sp|Q6PI98|IN80C_HUMAN INO80 complex subunit C OS=Homo sapiens GN=INO80C PE=1 SV=1;>sp|Q6PI98-3|IN80C_HUMAN Isoform 2 of INO80 complex subunit C OS=Homo sapiens GN=INO80C;>sp|Q6PI98-4|IN80C_HUMAN Isoform 3 of INO80 complex subunit C OS=Homo sapiens GN=INO8
0.29277	0.505705	-0.111961	15413990	10476010	17999000	18881990	14874010	16655000	lfq	Q6PID6	Tetratricopeptide repeat protein 33	TTC33	0.228838	0.215138	0.228837	0.347048	>sp|Q6PID6|TTC33_HUMAN Tetratricopeptide repeat protein 33 OS=Homo sapiens GN=TTC33 PE=1 SV=2
0.573822	-3.12427	-0.395914	2408127	2159342	2664797	3584405	247642	2025267	ibaq	Q6PII5-2;Q6PII5-3;Q6PII5-4;Q6PII5	Hydroxyacylglutathione hydrolase-like protein	HAGHL	-0.982119	0.272374	-0.98212	0.342176	>sp|Q6PII5-2|HAGHL_HUMAN Isoform 2 of Hydroxyacylglutathione hydrolase-like protein OS=Homo sapiens GN=HAGHL;>sp|Q6PII5-3|HAGHL_HUMAN Isoform 3 of Hydroxyacylglutathione hydrolase-like protein OS=Homo sapiens GN=HAGHL;>sp|Q6PII5-4|HAGHL_HUMAN Isoform 4 of
-0.365265	-0.0102406	0.801516	14842990	8213298	8171296	11523000	8155204	14242010	lfq	Q6PIJ6-2;Q6PIJ6;Q6PIJ6-3	F-box only protein 38	FBXO38	0.142003	0.609864	0.142003	0.665783	>sp|Q6PIJ6-2|FBX38_HUMAN Isoform 2 of F-box only protein 38 OS=Homo sapiens GN=FBXO38;>sp|Q6PIJ6|FBX38_HUMAN F-box only protein 38 OS=Homo sapiens GN=FBXO38 PE=1 SV=3;>sp|Q6PIJ6-3|FBX38_HUMAN Isoform 3 of F-box only protein 38 OS=Homo sapiens GN=FBXO38
-0.448517	0.57617	0.120783	11977000	13331000	11692010	8776696	19875000	12713010	lfq	Q6PIU2;Q6PIU2-2	Neutral cholesterol ester hydrolase 1	NCEH1	0.082812	0.732187	0.0828133	0.788028	>sp|Q6PIU2|NCEH1_HUMAN Neutral cholesterol ester hydrolase 1 OS=Homo sapiens GN=NCEH1 PE=1 SV=3;>sp|Q6PIU2-2|NCEH1_HUMAN Isoform 2 of Neutral cholesterol ester hydrolase 1 OS=Homo sapiens GN=NCEH1
-0.0175285	-0.428896	0.0988903	13249000	16701000	11755000	13089000	12406000	12589010	lfq	Q6PIW4;Q6PIW4-2	Fidgetin-like protein 1	FIGNL1	-0.115845	0.467375	-0.115843	0.479448	>sp|Q6PIW4|FIGL1_HUMAN Fidgetin-like protein 1 OS=Homo sapiens GN=FIGNL1 PE=1 SV=2;>sp|Q6PIW4-2|FIGL1_HUMAN Isoform 2 of Fidgetin-like protein 1 OS=Homo sapiens GN=FIGNL1
-0.463184	-0.469151	-0.0701828	11811000	8849097	11520000	8567502	6392498	10973000	lfq	Q6PIY7-2;Q6PIY7	Poly(A) RNA polymerase GLD2	PAPD4	-0.334173	0.0606013	-0.334177	0.197955	>sp|Q6PIY7-2|GLD2_HUMAN Isoform 2 of Poly(A) RNA polymerase GLD2 OS=Homo sapiens GN=PAPD4;>sp|Q6PIY7|GLD2_HUMAN Poly(A) RNA polymerase GLD2 OS=Homo sapiens GN=PAPD4 PE=1 SV=1
-0.121689	0.03582	-0.00168413	39114980	37828990	39449020	35951020	38779980	39403000	lfq	Q6PJ69	Tripartite motif-containing protein 65	TRIM65	-0.0291843	0.780892	-0.0291867	0.782245	>sp|Q6PJ69|TRI65_HUMAN Tripartite motif-containing protein 65 OS=Homo sapiens GN=TRIM65 PE=1 SV=3
0.323485	0.130983	0.0681935	47256980	65340990	51587000	59134990	71550980	54083970	lfq	Q6PJG2	ELM2 and SANT domain-containing protein 1	ELMSAN1	0.17422	0.176259	0.174227	0.358855	>sp|Q6PJG2|EMSA1_HUMAN ELM2 and SANT domain-containing protein 1 OS=Homo sapiens GN=ELMSAN1 PE=1 SV=2
-0.0722789	0.119421	0.338186	108869900	114369900	77141000	103549900	124239900	97519050	lfq	Q6PJG6;Q6PJG6-3;Q6PJG6-2	BRCA1-associated ATM activator 1	BRAT1	0.128443	0.357161	0.128443	0.528268	>sp|Q6PJG6|BRAT1_HUMAN BRCA1-associated ATM activator 1 OS=Homo sapiens GN=BRAT1 PE=1 SV=2
-0.350893	-0.266338	-0.306894	14414000	13555000	18281010	11302000	11269990	14778000	lfq	Q6PJI9;Q6PJI9-3;Q6PJI9-2;Q6PJI9-4	WD repeat-containing protein 59	WDR59	-0.308042	0.0293107	-0.308043	0.130529	>sp|Q6PJI9|WDR59_HUMAN WD repeat-containing protein 59 OS=Homo sapiens GN=WDR59 PE=1 SV=2;>sp|Q6PJI9-3|WDR59_HUMAN Isoform 3 of WD repeat-containing protein 59 OS=Homo sapiens GN=WDR59;>sp|Q6PJI9-2|WDR59_HUMAN Isoform 2 of WD repeat-containing protein 59 O
-0.233427	0.0647258	-0.0758782	80509050	72506960	83595020	68481960	75834020	79311980	lfq	Q6PJT7-2;Q6PJT7;Q6PJT7-5;Q6PJT7-9;Q6PJT7-3;Q6PJT7-10	Zinc finger CCCH domain-containing protein 14	ZC3H14	-0.0815264	0.499583	-0.0815267	0.514965	>sp|Q6PJT7-2|ZC3HE_HUMAN Isoform 2 of Zinc finger CCCH domain-containing protein 14 OS=Homo sapiens GN=ZC3H14;>sp|Q6PJT7|ZC3HE_HUMAN Zinc finger CCCH domain-containing protein 14 OS=Homo sapiens GN=ZC3H14 PE=1 SV=1;>sp|Q6PJT7-5|ZC3HE_HUMAN Isoform 5 of Zin
0.0600987	0.105036	0.136768	13353000	13281000	20867000	13920990	14284000	22942010	lfq	Q6PJW8-2;Q6PJW8;Q6PJW8-3	Consortin	CNST	0.100634	0.342269	0.100637	0.725872	>sp|Q6PJW8-2|CNST_HUMAN Isoform 2 of Consortin OS=Homo sapiens GN=CNST;>sp|Q6PJW8|CNST_HUMAN Consortin OS=Homo sapiens GN=CNST PE=1 SV=3
0.801966	-0.406708	-0.553219	7345104	11893000	10588000	12806010	8971395	7215697	lfq	Q6PK04	Coiled-coil domain-containing protein 137	CCDC137	-0.0526536	0.874275	-0.0526533	0.854205	>sp|Q6PK04|CC137_HUMAN Coiled-coil domain-containing protein 137 OS=Homo sapiens GN=CCDC137 PE=1 SV=1
3.39838	0.212788	-1.89195	1473055	9948384	6719721	15532230	11529440	1810578	ibaq	Q6PK18;Q6PK18-2	2-oxoglutarate and iron-dependent oxygenase domain-containing protein 3	OGFOD3	0.573073	0.621145	0.573073	0.601338	>sp|Q6PK18|OGFD3_HUMAN 2-oxoglutarate and iron-dependent oxygenase domain-containing protein 3 OS=Homo sapiens GN=OGFOD3 PE=1 SV=2;>sp|Q6PK18-2|OGFD3_HUMAN Isoform 2 of 2-oxoglutarate and iron-dependent oxygenase domain-containing protein 3 OS=Homo sapiens
-1.07038	-0.555403	1.03938	1206171	454377	596722	574369	309188	1226470	ibaq	Q6PK81-2;Q6PK81	Zinc finger protein 773	ZNF773	-0.195469	0.686781	-0.195467	0.748384	>sp|Q6PK81-2|ZN773_HUMAN Isoform 2 of Zinc finger protein 773 OS=Homo sapiens GN=ZNF773;>sp|Q6PK81|ZN773_HUMAN Zinc finger protein 773 OS=Homo sapiens GN=ZNF773 PE=2 SV=1
-0.11986	0.00483319	0.118986	770420300	646669600	678489500	709000200	648839700	736820300	lfq	Q6PKG0;Q6PKG0-3;Q659C4-7;Q659C4-6;Q659C4-5	La-related protein 1	LARP1	0.0013199	0.990489	0.00132333	0.99159	>sp|Q6PKG0|LARP1_HUMAN La-related protein 1 OS=Homo sapiens GN=LARP1 PE=1 SV=2;>sp|Q6PKG0-3|LARP1_HUMAN Isoform 2 of La-related protein 1 OS=Homo sapiens GN=LARP1
0.000511173	0.11095	-0.0537776	140730100	171630000	181470000	140780000	185350000	174830100	lfq	Q6PL18;Q6PL18-2	ATPase family AAA domain-containing protein 2	ATAD2	0.019228	0.854503	0.0192267	0.909738	>sp|Q6PL18|ATAD2_HUMAN ATPase family AAA domain-containing protein 2 OS=Homo sapiens GN=ATAD2 PE=1 SV=1
0.495911	0.487524	0.000148779	18882990	30144000	28934000	26628990	42262990	28936990	lfq	Q6PL24	Protein TMED8	TMED8	0.327861	0.0873184	0.32786	0.250341	>sp|Q6PL24|TMED8_HUMAN Protein TMED8 OS=Homo sapiens GN=TMED8 PE=1 SV=1
-0.168566	0.0902539	-0.00453574	10026000	10936000	9907302	8920397	11642000	9876203	lfq	Q6PML9	Zinc transporter 9	SLC30A9	-0.0276158	0.807789	-0.02761	0.845261	>sp|Q6PML9|ZNT9_HUMAN Zinc transporter 9 OS=Homo sapiens GN=SLC30A9 PE=1 SV=1
-0.446472	-0.100775	0.205959	6382499	3969302	3975799	4683702	3701502	4585898	lfq	Q6Q0C0-2;Q6Q0C0	E3 ubiquitin-protein ligase TRAF7	TRAF7	-0.113763	0.516521	-0.11376	0.630361	>sp|Q6Q0C0-2|TRAF7_HUMAN Isoform 2 of E3 ubiquitin-protein ligase TRAF7 OS=Homo sapiens GN=TRAF7;>sp|Q6Q0C0|TRAF7_HUMAN E3 ubiquitin-protein ligase TRAF7 OS=Homo sapiens GN=TRAF7 PE=1 SV=1
-0.341278	0.465727	-0.858076	9029296	7208403	10575000	7127200	9954897	5834098	lfq	Q6QNY0	Biogenesis of lysosome-related organelles complex 1 subunit 3	BLOC1S3	-0.244542	0.435778	-0.244543	0.350866	>sp|Q6QNY0|BL1S3_HUMAN Biogenesis of lysosome-related organelles complex 1 subunit 3 OS=Homo sapiens GN=BLOC1S3 PE=1 SV=1
-0.553204	-0.394279	0.182711	22553010	13478000	20656990	15370000	10255000	23445990	lfq	Q6QNY1;Q6QNY1-2	Biogenesis of lysosome-related organelles complex 1 subunit 2	BLOC1S2	-0.254924	0.229795	-0.254927	0.490025	>sp|Q6QNY1|BL1S2_HUMAN Biogenesis of lysosome-related organelles complex 1 subunit 2 OS=Homo sapiens GN=BLOC1S2 PE=1 SV=1;>sp|Q6QNY1-2|BL1S2_HUMAN Isoform 2 of Biogenesis of lysosome-related organelles complex 1 subunit 2 OS=Homo sapiens GN=BLOC1S2
0.0857716	0.11767	0.0402203	29336010	33419000	27837010	31133000	36258990	28623990	lfq	Q6R327;Q6R327-3;Q6R327-4	Rapamycin-insensitive companion of mTOR	RICTOR	0.0812207	0.434361	0.08122	0.580742	>sp|Q6R327|RICTR_HUMAN Rapamycin-insensitive companion of mTOR OS=Homo sapiens GN=RICTOR PE=1 SV=1;>sp|Q6R327-3|RICTR_HUMAN Isoform 3 of Rapamycin-insensitive companion of mTOR OS=Homo sapiens GN=RICTOR
-0.0697594	-0.256201	0.225302	61140030	67826000	54270990	58254030	56790030	63443970	lfq	Q6RFH5-2;Q6RFH5	WD repeat-containing protein 74	WDR74	-0.0335528	0.81491	-0.0335567	0.799859	>sp|Q6RFH5-2|WDR74_HUMAN Isoform 2 of WD repeat-containing protein 74 OS=Homo sapiens GN=WDR74;>sp|Q6RFH5|WDR74_HUMAN WD repeat-containing protein 74 OS=Homo sapiens GN=WDR74 PE=1 SV=1
-0.04908	0.185887	-0.137886	25144010	18616000	20351010	24303010	21175990	18496010	lfq	Q6SJ93-2;Q6SJ93	Protein FAM111B	FAM111B	-0.000359823	0.997637	-0.00036	0.998355	>sp|Q6SJ93-2|F111B_HUMAN Isoform 2 of Protein FAM111B OS=Homo sapiens GN=FAM111B;>sp|Q6SJ93|F111B_HUMAN Protein FAM111B OS=Homo sapiens GN=FAM111B PE=1 SV=1
-0.139801	0.261681	0.0963917	67024010	53787980	64547980	60833960	64485030	69008000	lfq	Q6SPF0	Atherin	SAMD1	0.0727571	0.585225	0.0727567	0.59631	>sp|Q6SPF0|SAMD1_HUMAN Atherin OS=Homo sapiens GN=SAMD1 PE=1 SV=1
-0.0481433	0.137783	0.322754	258679800	249669900	202579900	250190000	274690100	253369900	lfq	Q6UB35;Q6UB35-2	Monofunctional C1-tetrahydrofolate synthase, mitochondrial	MTHFD1L	0.137465	0.309899	0.137463	0.343822	>sp|Q6UB35|C1TM_HUMAN Monofunctional C1-tetrahydrofolate synthase, mitochondrial OS=Homo sapiens GN=MTHFD1L PE=1 SV=1
1.14434	-1.03394	-1.2986	166081	434079	302240	367115	211992	122867	ibaq	Q6UB98-2;Q6UB98	Ankyrin repeat domain-containing protein 12	ANKRD12	-0.396067	0.507617	-0.39607	0.458679	>sp|Q6UB98-2|ANR12_HUMAN Isoform 2 of Ankyrin repeat domain-containing protein 12 OS=Homo sapiens GN=ANKRD12;>sp|Q6UB98|ANR12_HUMAN Ankyrin repeat domain-containing protein 12 OS=Homo sapiens GN=ANKRD12 PE=1 SV=3
0.0437145	0.0756301	0.0722999	36828990	34726000	36738000	37962010	36595000	38626020	lfq	Q6ULP2-5;Q6ULP2-2;Q6ULP2-4;Q6ULP2;Q6ULP2-3	Aftiphilin	AFTPH	0.0638815	0.528126	0.06388	0.541108	>sp|Q6ULP2-5|AFTIN_HUMAN Isoform 5 of Aftiphilin OS=Homo sapiens GN=AFTPH;>sp|Q6ULP2-2|AFTIN_HUMAN Isoform 2 of Aftiphilin OS=Homo sapiens GN=AFTPH;>sp|Q6ULP2-4|AFTIN_HUMAN Isoform 4 of Aftiphilin OS=Homo sapiens GN=AFTPH;>sp|Q6ULP2|AFTIN_HUMAN Aftiphilin
0.0485973	-0.466213	-0.154129	247239900	224959900	256700100	255710000	162839900	230689900	lfq	Q6UN15;Q6UN15-5;Q6UN15-4	Pre-mRNA 3-end-processing factor FIP1	FIP1L1	-0.190582	0.241251	-0.190583	0.355042	>sp|Q6UN15|FIP1_HUMAN Pre-mRNA 3-end-processing factor FIP1 OS=Homo sapiens GN=FIP1L1 PE=1 SV=1;>sp|Q6UN15-5|FIP1_HUMAN Isoform 5 of Pre-mRNA 3-end-processing factor FIP1 OS=Homo sapiens GN=FIP1L1;>sp|Q6UN15-4|FIP1_HUMAN Isoform 4 of Pre-mRNA 3-end-proc
-0.145794	-0.147661	0.182041	2050601	3465001	2258199	1853501	3127901	2561899	lfq	Q6UUV7-3;Q6UUV7	CREB-regulated transcription coactivator 3	CRTC3	-0.0371379	0.771854	-0.03714	0.896977	>sp|Q6UUV7-3|CRTC3_HUMAN Isoform 3 of CREB-regulated transcription coactivator 3 OS=Homo sapiens GN=CRTC3;>sp|Q6UUV7|CRTC3_HUMAN CREB-regulated transcription coactivator 3 OS=Homo sapiens GN=CRTC3 PE=1 SV=2
NaN	NaN	2.75748	NaN	NaN	717311	5252044	1216076	4850563	ibaq	Q6UUV9;Q6UUV9-2;Q6UUV9-3	CREB-regulated transcription coactivator 1	CRTC1	2.75748	0.00511608	2.13042	0.0902122	>sp|Q6UUV9|CRTC1_HUMAN CREB-regulated transcription coactivator 1 OS=Homo sapiens GN=CRTC1 PE=1 SV=2;>sp|Q6UUV9-2|CRTC1_HUMAN Isoform 2 of CREB-regulated transcription coactivator 1 OS=Homo sapiens GN=CRTC1;>sp|Q6UUV9-3|CRTC1_HUMAN Isoform 3 of CREB-regula
0.119248	0.178871	-0.202585	24730980	23970000	28174020	26862010	27133990	24482990	lfq	Q6UVJ0	Spindle assembly abnormal protein 6 homolog	SASS6	0.0318445	0.809574	0.0318433	0.794383	>sp|Q6UVJ0|SAS6_HUMAN Spindle assembly abnormal protein 6 homolog OS=Homo sapiens GN=SASS6 PE=1 SV=1
0.191217	-0.0264892	0.0502186	28293990	34900990	30123000	32304000	34266020	31190010	lfq	Q6UW02;Q6UW02-2	Cytochrome P450 20A1	CYP20A1	0.0716489	0.522533	0.0716533	0.581593	>sp|Q6UW02|CP20A_HUMAN Cytochrome P450 20A1 OS=Homo sapiens GN=CYP20A1 PE=1 SV=1;>sp|Q6UW02-2|CP20A_HUMAN Isoform 2 of Cytochrome P450 20A1 OS=Homo sapiens GN=CYP20A1
-0.285421	-0.0242329	0.203899	58073020	37584020	46289020	47649020	36958000	53316030	lfq	Q6UW63	KDEL motif-containing protein 1	KDELC1	-0.0352516	0.806636	-0.0352533	0.875113	>sp|Q6UW63|KDEL1_HUMAN KDEL motif-containing protein 1 OS=Homo sapiens GN=KDELC1 PE=1 SV=1
-0.0499802	-0.0642128	-0.0127296	24963000	32297000	25045010	24113000	30891010	24825000	lfq	Q6UWD8	Transmembrane protein C16orf54	C16orf54	-0.0423075	0.672676	-0.04231	0.805521	>sp|Q6UWD8|CP054_HUMAN Transmembrane protein C16orf54 OS=Homo sapiens GN=C16orf54 PE=1 SV=1
-0.0821266	-0.00210573	0.099348	68309970	80246050	69842970	64529980	80129010	74822020	lfq	Q6UWE0;Q6UWE0-2;Q6UWE0-3	E3 ubiquitin-protein ligase LRSAM1	LRSAM1	0.00503854	0.961979	0.00504	0.971142	>sp|Q6UWE0|LRSM1_HUMAN E3 ubiquitin-protein ligase LRSAM1 OS=Homo sapiens GN=LRSAM1 PE=1 SV=1;>sp|Q6UWE0-2|LRSM1_HUMAN Isoform 2 of E3 ubiquitin-protein ligase LRSAM1 OS=Homo sapiens GN=LRSAM1
0.602457	-0.0762958	0.715012	4088604	3598036	3304342	6207728	3412700	5424065	ibaq	Q6UWH4;Q6UWH4-2;Q6UWH4-3	Protein FAM198B	FAM198B	0.413724	0.0994232	0.41372	0.137428	>sp|Q6UWH4|F198B_HUMAN Protein FAM198B OS=Homo sapiens GN=FAM198B PE=2 SV=1;>sp|Q6UWH4-2|F198B_HUMAN Isoform 2 of Protein FAM198B OS=Homo sapiens GN=FAM198B;>sp|Q6UWH4-3|F198B_HUMAN Isoform 3 of Protein FAM198B OS=Homo sapiens GN=FAM198B
-0.282747	0.144331	-0.155188	4609598	4097202	5266500	3789201	4528301	4729399	lfq	Q6UWL2-3;Q6UWL2;Q6UWL2-2	Sushi domain-containing protein 1	SUSD1	-0.097868	0.485211	-0.0978667	0.535926	>sp|Q6UWL2-3|SUSD1_HUMAN Isoform 3 of Sushi domain-containing protein 1 OS=Homo sapiens GN=SUSD1;>sp|Q6UWL2|SUSD1_HUMAN Sushi domain-containing protein 1 OS=Homo sapiens GN=SUSD1 PE=1 SV=1;>sp|Q6UWL2-2|SUSD1_HUMAN Isoform 2 of Sushi domain-containing prote
-0.518852	-0.116993	0.23905	13025010	8247301	9851596	9090503	7604899	11627000	lfq	Q6UWP2;Q6UWP2-2	Dehydrogenase/reductase SDR family member 11	DHRS11	-0.132265	0.498149	-0.132263	0.587725	>sp|Q6UWP2|DHR11_HUMAN Dehydrogenase/reductase SDR family member 11 OS=Homo sapiens GN=DHRS11 PE=1 SV=1
-0.7498	1.1299	0.636118	12626990	4791998	7795298	7509098	10486990	12115000	lfq	Q6UWP7-3;Q6UWP7;Q6UWP7-2	Lysocardiolipin acyltransferase 1	LCLAT1	0.33874	0.445871	0.33874	0.40317	>sp|Q6UWP7-3|LCLT1_HUMAN Isoform 3 of Lysocardiolipin acyltransferase 1 OS=Homo sapiens GN=LCLAT1;>sp|Q6UWP7|LCLT1_HUMAN Lysocardiolipin acyltransferase 1 OS=Homo sapiens GN=LCLAT1 PE=1 SV=1
-0.0551911	0.149204	0.189146	4609403	6149104	4417202	4436398	6819096	5036002	lfq	Q6UWU4;Q6UWU4-2	Bombesin receptor-activated protein C6orf89	C6orf89	0.0943863	0.424116	0.09439	0.673775	>sp|Q6UWU4|CF089_HUMAN Bombesin receptor-activated protein C6orf89 OS=Homo sapiens GN=C6orf89 PE=1 SV=1;>sp|Q6UWU4-2|CF089_HUMAN Isoform 2 of Bombesin receptor-activated protein C6orf89 OS=Homo sapiens GN=C6orf89
0.358658	-0.230879	0.466488	18010000	29664990	18041010	23093010	25278000	24928010	lfq	Q6UWY2	Serine protease 57	PRSS57	0.198089	0.323884	0.198087	0.397337	>sp|Q6UWY2|PRS57_HUMAN Serine protease 57 OS=Homo sapiens GN=PRSS57 PE=1 SV=2
0.659647	0.38258	-0.0921002	10697000	14327990	15329000	16898000	18678990	14381000	lfq	Q6UWZ7	BRCA1-A complex subunit Abraxas	FAM175A	0.316709	0.148666	0.31671	0.132412	>sp|Q6UWZ7|F175A_HUMAN BRCA1-A complex subunit Abraxas OS=Homo sapiens GN=FAM175A PE=1 SV=2
-0.288897	-0.0594864	0.182482	88945000	74465960	77205990	72803960	71457960	87616020	lfq	Q6UX04;Q6UX04-2	Peptidyl-prolyl cis-trans isomerase CWC27 homolog	CWC27	-0.0553004	0.697088	-0.0553033	0.699205	>sp|Q6UX04|CWC27_HUMAN Peptidyl-prolyl cis-trans isomerase CWC27 homolog OS=Homo sapiens GN=CWC27 PE=1 SV=1;>sp|Q6UX04-2|CWC27_HUMAN Isoform 2 of Peptidyl-prolyl cis-trans isomerase CWC27 homolog OS=Homo sapiens GN=CWC27
-0.507908	-1.00681	1.78266	14110790	7554394	4576607	9923295	3759416	15746220	ibaq	Q6UX07-3;Q6UX07-2;Q6UX07	Dehydrogenase/reductase SDR family member 13	DHRS13	0.0893137	0.889543	0.0893133	0.891523	>sp|Q6UX07-3|DHR13_HUMAN Isoform 3 of Dehydrogenase/reductase SDR family member 13 OS=Homo sapiens GN=DHRS13;>sp|Q6UX07-2|DHR13_HUMAN Isoform 2 of Dehydrogenase/reductase SDR family member 13 OS=Homo sapiens GN=DHRS13;>sp|Q6UX07|DHR13_HUMAN Dehydrogenase/r
0.248272	1.44124	0.783815	6227505	3631421	3538979	7396928	9861264	6092983	ibaq	Q6UX71-2;Q6UX71;Q6UX71-3	Plexin domain-containing protein 2	PLXDC2	0.824442	0.0313373	0.824443	0.0271225	>sp|Q6UX71-2|PXDC2_HUMAN Isoform 2 of Plexin domain-containing protein 2 OS=Homo sapiens GN=PLXDC2;>sp|Q6UX71|PXDC2_HUMAN Plexin domain-containing protein 2 OS=Homo sapiens GN=PLXDC2 PE=1 SV=1;>sp|Q6UX71-3|PXDC2_HUMAN Isoform 3 of Plexin domain-containing
0.381935	0.219982	-0.377253	23950010	27889990	24846020	31208990	32484000	19129010	lfq	Q6UXH1-4;Q6UXH1;Q6UXH1-6;Q6UXH1-5;Q6UXH1-3;Q6UXH1-2	Cysteine-rich with EGF-like domain protein 2	CRELD2	0.0748882	0.706364	0.0748933	0.751462	>sp|Q6UXH1-4|CREL2_HUMAN Isoform 4 of Cysteine-rich with EGF-like domain protein 2 OS=Homo sapiens GN=CRELD2;>sp|Q6UXH1|CREL2_HUMAN Cysteine-rich with EGF-like domain protein 2 OS=Homo sapiens GN=CRELD2 PE=1 SV=1;>sp|Q6UXH1-6|CREL2_HUMAN Isoform 6 of Cyste
0.031044	0.185978	0.0719853	222510100	253800000	233770000	227350000	288719800	245730100	lfq	Q6UXN9	WD repeat-containing protein 82	WDR82	0.0963357	0.379788	0.0963333	0.49485	>sp|Q6UXN9|WDR82_HUMAN WD repeat-containing protein 82 OS=Homo sapiens GN=WDR82 PE=1 SV=1
0.459202	0.0471439	-0.100401	43355990	57679040	54129970	59605000	59594990	50491020	lfq	Q6UXV4	MICOS complex subunit MIC27	APOOL	0.135315	0.413196	0.135317	0.408013	>sp|Q6UXV4|MIC27_HUMAN MICOS complex subunit MIC27 OS=Homo sapiens GN=APOOL PE=1 SV=1
-0.91886	-0.608112	0.339023	2381737	3080069	1782853	1259765	2020693	2255132	ibaq	Q6V1X1-4;Q6V1X1-2;Q6V1X1-5;Q6V1X1-3;Q6V1X1;Q6V1X1-6	Dipeptidyl peptidase 8	DPP8	-0.395983	0.226818	-0.395983	0.224837	>sp|Q6V1X1-4|DPP8_HUMAN Isoform 4 of Dipeptidyl peptidase 8 OS=Homo sapiens GN=DPP8;>sp|Q6V1X1-2|DPP8_HUMAN Isoform 2 of Dipeptidyl peptidase 8 OS=Homo sapiens GN=DPP8;>sp|Q6V1X1-5|DPP8_HUMAN Isoform 5 of Dipeptidyl peptidase 8 OS=Homo sapiens GN=DPP8;>sp|
-0.247558	0.0738926	-0.10079	82427000	78093980	78143970	69429970	82198040	72870980	lfq	Q6VMQ6-5;Q6VMQ6;Q6VMQ6-4;Q6VMQ6-2	Activating transcription factor 7-interacting protein 1	ATF7IP	-0.0914853	0.461964	-0.0914833	0.448284	>sp|Q6VMQ6-5|MCAF1_HUMAN Isoform 4 of Activating transcription factor 7-interacting protein 1 OS=Homo sapiens GN=ATF7IP;>sp|Q6VMQ6|MCAF1_HUMAN Activating transcription factor 7-interacting protein 1 OS=Homo sapiens GN=ATF7IP PE=1 SV=3;>sp|Q6VMQ6-4|MCAF1_HU
-0.28826	0.173275	-0.141197	29561980	18877000	19391990	24207990	21285990	17584010	lfq	Q6VN20-3;Q6VN20;Q6VN20-2	Ran-binding protein 10	RANBP10	-0.0853939	0.553213	-0.0853967	0.713387	>sp|Q6VN20-3|RBP10_HUMAN Isoform 3 of Ran-binding protein 10 OS=Homo sapiens GN=RANBP10;>sp|Q6VN20|RBP10_HUMAN Ran-binding protein 10 OS=Homo sapiens GN=RANBP10 PE=1 SV=1;>sp|Q6VN20-2|RBP10_HUMAN Isoform 2 of Ran-binding protein 10 OS=Homo sapiens GN=RANBP
-0.0284272	0.157303	0.113699	114290000	94835020	111100000	112060000	105760000	120210100	lfq	Q6VY07;Q6VY07-2	Phosphofurin acidic cluster sorting protein 1	PACS1	0.0808582	0.464705	0.08086	0.537572	>sp|Q6VY07|PACS1_HUMAN Phosphofurin acidic cluster sorting protein 1 OS=Homo sapiens GN=PACS1 PE=1 SV=2;>sp|Q6VY07-2|PACS1_HUMAN Isoform 2 of Phosphofurin acidic cluster sorting protein 1 OS=Homo sapiens GN=PACS1
-0.113089	0.149212	0.081606	12879000	11692010	16925990	11908000	12966010	17911010	lfq	Q6W2J9-4;Q6W2J9-2;Q6W2J9;Q6W2J9-3	BCL-6 corepressor	BCOR	0.0392431	0.733099	0.03924	0.86155	>sp|Q6W2J9-4|BCOR_HUMAN Isoform 4 of BCL-6 corepressor OS=Homo sapiens GN=BCOR;>sp|Q6W2J9-2|BCOR_HUMAN Isoform 2 of BCL-6 corepressor OS=Homo sapiens GN=BCOR;>sp|Q6W2J9|BCOR_HUMAN BCL-6 corepressor OS=Homo sapiens GN=BCOR PE=1 SV=1;>sp|Q6W2J9-3|BCOR_HUMAN
0.234104	-0.109356	-0.267197	8002801	10470000	10410000	9412704	9705705	8650005	lfq	Q6WCQ1-3;Q6WCQ1;Q6WCQ1-2	Myosin phosphatase Rho-interacting protein	MPRIP	-0.0474828	0.748441	-0.0474833	0.755069	>sp|Q6WCQ1-3|MPRIP_HUMAN Isoform 3 of Myosin phosphatase Rho-interacting protein OS=Homo sapiens GN=MPRIP;>sp|Q6WCQ1|MPRIP_HUMAN Myosin phosphatase Rho-interacting protein OS=Homo sapiens GN=MPRIP PE=1 SV=3;>sp|Q6WCQ1-2|MPRIP_HUMAN Isoform 2 of Myosin phos
0.539726	-0.660135	0.854433	13595000	16131000	12201010	19763010	10208000	22060010	lfq	Q6WKZ4;Q6WKZ4-3;Q6WKZ4-2;Q6WKZ4-1;Q6WKZ4-5	Rab11 family-interacting protein 1	RAB11FIP1	0.244675	0.503523	0.244677	0.46025	>sp|Q6WKZ4|RFIP1_HUMAN Rab11 family-interacting protein 1 OS=Homo sapiens GN=RAB11FIP1 PE=1 SV=3;>sp|Q6WKZ4-3|RFIP1_HUMAN Isoform 2 of Rab11 family-interacting protein 1 OS=Homo sapiens GN=RAB11FIP1;>sp|Q6WKZ4-2|RFIP1_HUMAN Isoform 4 of Rab11 family-intera
-0.045332	0.0715904	0.0553188	102250000	145259900	95937950	99087030	152649900	99688040	lfq	Q6XQN6;Q6XQN6-3;Q6XQN6-2	Nicotinate phosphoribosyltransferase	NAPRT	0.0271924	0.790638	0.0271933	0.914631	>sp|Q6XQN6|PNCB_HUMAN Nicotinate phosphoribosyltransferase OS=Homo sapiens GN=NAPRT PE=1 SV=2;>sp|Q6XQN6-3|PNCB_HUMAN Isoform 3 of Nicotinate phosphoribosyltransferase OS=Homo sapiens GN=NAPRT;>sp|Q6XQN6-2|PNCB_HUMAN Isoform 2 of Nicotinate phosphoribosylt
-0.536472	-0.100643	0.060646	7970501	5787903	7786697	5495300	5397897	8121001	lfq	Q6XZF7;Q6XZF7-2	Dynamin-binding protein	DNMBP	-0.192157	0.280461	-0.192153	0.410806	>sp|Q6XZF7|DNMBP_HUMAN Dynamin-binding protein OS=Homo sapiens GN=DNMBP PE=1 SV=1;>sp|Q6XZF7-2|DNMBP_HUMAN Isoform 2 of Dynamin-binding protein OS=Homo sapiens GN=DNMBP
0.0942573	-0.000278494	0.0820046	11701010	15584000	12259000	12491010	15580990	12976010	lfq	Q6Y288	Beta-1,3-glucosyltransferase	B3GALTL	0.0586612	0.568768	0.05866	0.727857	>sp|Q6Y288|B3GLT_HUMAN Beta-1,3-glucosyltransferase OS=Homo sapiens GN=B3GALTL PE=1 SV=2
-0.0590171	0.0876484	0.164019	270200100	214890100	245010000	259369900	228350100	274510000	lfq	Q6Y7W6-4;Q6Y7W6-5;Q6Y7W6;Q6Y7W6-3	PERQ amino acid-rich with GYF domain-containing protein 2	GIGYF2	0.0642166	0.566396	0.0642167	0.656602	>sp|Q6Y7W6-4|PERQ2_HUMAN Isoform 3 of PERQ amino acid-rich with GYF domain-containing protein 2 OS=Homo sapiens GN=GIGYF2;>sp|Q6Y7W6-5|PERQ2_HUMAN Isoform 4 of PERQ amino acid-rich with GYF domain-containing protein 2 OS=Homo sapiens GN=GIGYF2;>sp|Q6Y7W6|P
-0.368187	0.0479297	0.234569	110119900	82977960	88895040	85316030	85780980	104590000	lfq	Q6YHK3;Q6YHK3-4;Q6YHK3-2;Q6YHK3-3	CD109 antigen	CD109	-0.0285626	0.862268	-0.0285633	0.862077	>sp|Q6YHK3|CD109_HUMAN CD109 antigen OS=Homo sapiens GN=CD109 PE=1 SV=2;>sp|Q6YHK3-4|CD109_HUMAN Isoform 4 of CD109 antigen OS=Homo sapiens GN=CD109;>sp|Q6YHK3-2|CD109_HUMAN Isoform 2 of CD109 antigen OS=Homo sapiens GN=CD109
-0.208303	0.126213	0.367621	52616000	34356020	33767020	45542020	37497020	43566980	lfq	Q6YHU6-3;Q6YHU6;Q6YHU6-5;Q6YHU6-6;Q6YHU6-2;Q6YHU6-4	Thyroid adenoma-associated protein	THADA	0.0951767	0.555623	0.0951733	0.659012	>sp|Q6YHU6-3|THADA_HUMAN Isoform 3 of Thyroid adenoma-associated protein OS=Homo sapiens GN=THADA;>sp|Q6YHU6|THADA_HUMAN Thyroid adenoma-associated protein OS=Homo sapiens GN=THADA PE=1 SV=1;>sp|Q6YHU6-5|THADA_HUMAN Isoform 5 of Thyroid adenoma-associated
0.166559	0.126121	-0.0642091	199380000	197470000	226970100	223779900	215510000	217090000	lfq	Q6YN16;Q6YN16-2	Hydroxysteroid dehydrogenase-like protein 2	HSDL2	0.0761572	0.50719	0.0761533	0.509358	>sp|Q6YN16|HSDL2_HUMAN Hydroxysteroid dehydrogenase-like protein 2 OS=Homo sapiens GN=HSDL2 PE=1 SV=1;>sp|Q6YN16-2|HSDL2_HUMAN Isoform 2 of Hydroxysteroid dehydrogenase-like protein 2 OS=Homo sapiens GN=HSDL2
-0.449543	0.0296002	0.208086	267850200	199729900	225130000	196139900	203870100	260060000	lfq	Q6YP21;Q6YP21-3;Q6YP21-2	Kynurenine--oxoglutarate transaminase 3	CCBL2	-0.0706189	0.690139	-0.0706133	0.694198	>sp|Q6YP21|KAT3_HUMAN Kynurenine--oxoglutarate transaminase 3 OS=Homo sapiens GN=CCBL2 PE=1 SV=1;>sp|Q6YP21-3|KAT3_HUMAN Isoform 3 of Kynurenine--oxoglutarate transaminase 3 OS=Homo sapiens GN=CCBL2
-0.107533	0.203876	0.0677662	37020010	36741980	37844000	34361020	42319010	39664010	lfq	Q6ZMI0;Q6ZMI0-2;Q6ZMI0-5;Q6ZMI0-3;Q6ZMI0-4	Protein phosphatase 1 regulatory subunit 21	PPP1R21	0.0547034	0.649568	0.0547033	0.661517	>sp|Q6ZMI0|PPR21_HUMAN Protein phosphatase 1 regulatory subunit 21 OS=Homo sapiens GN=PPP1R21 PE=1 SV=1;>sp|Q6ZMI0-2|PPR21_HUMAN Isoform 2 of Protein phosphatase 1 regulatory subunit 21 OS=Homo sapiens GN=PPP1R21;>sp|Q6ZMI0-5|PPR21_HUMAN Isoform 5 of Prote
0.519344	-0.244354	-0.134743	12167000	18446000	14299000	17439010	15571990	13023990	lfq	Q6ZMK1-2;Q6ZMK1;Q6ZMK1-4	Cysteine and histidine-rich protein 1	CYHR1	0.0467492	0.8174	0.04675	0.819729	>sp|Q6ZMK1-2|CYHR1_HUMAN Isoform 2 of Cysteine and histidine-rich protein 1 OS=Homo sapiens GN=CYHR1;>sp|Q6ZMK1|CYHR1_HUMAN Cysteine and histidine-rich protein 1 OS=Homo sapiens GN=CYHR1 PE=1 SV=2;>sp|Q6ZMK1-4|CYHR1_HUMAN Isoform 4 of Cysteine and histidin
0.167179	-0.144573	-0.173243	15717000	17649990	20521000	17648010	15967010	18198990	lfq	Q6ZMZ3-2;Q6ZMZ3;Q6ZMZ3-3	Nesprin-3	SYNE3	-0.0502123	0.695755	-0.05021	0.728686	>sp|Q6ZMZ3-2|SYNE3_HUMAN Isoform 2 of Nesprin-3 OS=Homo sapiens GN=SYNE3;>sp|Q6ZMZ3|SYNE3_HUMAN Nesprin-3 OS=Homo sapiens GN=SYNE3 PE=1 SV=2;>sp|Q6ZMZ3-3|SYNE3_HUMAN Isoform 3 of Nesprin-3 OS=Homo sapiens GN=SYNE3
0.57814	0.285307	0.275087	13492990	28293990	14642990	20144010	34481020	17719010	lfq	Q6ZN04;Q6ZN04-3	RNA-binding protein MEX3B	MEX3B	0.379511	0.0289866	0.37951	0.348716	>sp|Q6ZN04|MEX3B_HUMAN RNA-binding protein MEX3B OS=Homo sapiens GN=MEX3B PE=1 SV=1
-0.168821	0.0519409	-0.682138	17313990	13993990	18123000	15401990	14506990	11294990	lfq	Q6ZN18-2;Q6ZN18;Q6ZN18-3	Zinc finger protein AEBP2	AEBP2	-0.26634	0.205514	-0.266337	0.172587	>sp|Q6ZN18-2|AEBP2_HUMAN Isoform 2 of Zinc finger protein AEBP2 OS=Homo sapiens GN=AEBP2;>sp|Q6ZN18|AEBP2_HUMAN Zinc finger protein AEBP2 OS=Homo sapiens GN=AEBP2 PE=1 SV=2;>sp|Q6ZN18-3|AEBP2_HUMAN Isoform 3 of Zinc finger protein AEBP2 OS=Homo sapiens GN=
0.538177	1.7612	0.505018	1085754	868499	871416	1576664	2944030	1236662	ibaq	Q6ZN28	Metastasis-associated in colon cancer protein 1	MACC1	0.934797	0.0349341	0.934797	0.0281591	>sp|Q6ZN28|MACC1_HUMAN Metastasis-associated in colon cancer protein 1 OS=Homo sapiens GN=MACC1 PE=1 SV=2
-0.170603	-0.0207289	-0.0148353	25795990	35401020	25902000	22919000	34896010	25637010	lfq	Q6ZN55;Q6ZN55-2	Zinc finger protein 574	ZNF574	-0.0687223	0.525211	-0.0687233	0.757441	>sp|Q6ZN55|ZN574_HUMAN Zinc finger protein 574 OS=Homo sapiens GN=ZNF574 PE=1 SV=2;>sp|Q6ZN55-2|ZN574_HUMAN Isoform 2 of Zinc finger protein 574 OS=Homo sapiens GN=ZNF574
-0.355482	0.147421	-0.337109	16182010	15485010	15525000	12648000	17151000	12290000	lfq	Q6ZNA5;Q6ZNA5-2	Ferric-chelate reductase 1	FRRS1	-0.181723	0.282949	-0.181723	0.289884	>sp|Q6ZNA5|FRRS1_HUMAN Ferric-chelate reductase 1 OS=Homo sapiens GN=FRRS1 PE=2 SV=2;>sp|Q6ZNA5-2|FRRS1_HUMAN Isoform 2 of Ferric-chelate reductase 1 OS=Homo sapiens GN=FRRS1
-0.0300713	0.0950222	0.427263	26809000	28392010	22266990	26255980	30324990	29941990	lfq	Q6ZNB6;Q6ZNB6-2	NF-X1-type zinc finger protein NFXL1	NFXL1	0.164071	0.28176	0.164073	0.278937	>sp|Q6ZNB6|NFXL1_HUMAN NF-X1-type zinc finger protein NFXL1 OS=Homo sapiens GN=NFXL1 PE=1 SV=2;>sp|Q6ZNB6-2|NFXL1_HUMAN Isoform 2 of NF-X1-type zinc finger protein NFXL1 OS=Homo sapiens GN=NFXL1
0.0547143	0.11072	-0.150808	1186441	7235538	2377511	1232301	7812693	2141533	ibaq	Q6ZNE9;Q6ZNE9-3	RUN and FYVE domain-containing protein 4	RUFY4	0.00487524	0.966047	0.00487333	0.995805	>sp|Q6ZNE9|RUFY4_HUMAN RUN and FYVE domain-containing protein 4 OS=Homo sapiens GN=RUFY4 PE=1 SV=2;>sp|Q6ZNE9-3|RUFY4_HUMAN Isoform 2 of RUN and FYVE domain-containing protein 4 OS=Homo sapiens GN=RUFY4
0.0813694	-0.0247346	0.216886	74196990	72767980	74311950	78502040	71531020	86367030	lfq	Q6ZNJ1-2;Q6ZNJ1-3;Q6ZNJ1	Neurobeachin-like protein 2	NBEAL2	0.0911737	0.431105	0.0911767	0.453523	>sp|Q6ZNJ1-2|NBEL2_HUMAN Isoform 2 of Neurobeachin-like protein 2 OS=Homo sapiens GN=NBEAL2;>sp|Q6ZNJ1-3|NBEL2_HUMAN Isoform 3 of Neurobeachin-like protein 2 OS=Homo sapiens GN=NBEAL2;>sp|Q6ZNJ1|NBEL2_HUMAN Neurobeachin-like protein 2 OS=Homo sapiens GN=NB
0.18812	0.0588551	-0.00908276	3437001	3451098	4095101	3915700	3594798	4069400	lfq	Q6ZNL6;Q6ZNL6-2	FYVE, RhoGEF and PH domain-containing protein 5	FGD5	0.0792974	0.474776	0.0792967	0.544067	>sp|Q6ZNL6|FGD5_HUMAN FYVE, RhoGEF and PH domain-containing protein 5 OS=Homo sapiens GN=FGD5 PE=1 SV=3;>sp|Q6ZNL6-2|FGD5_HUMAN Isoform 2 of FYVE, RhoGEF and PH domain-containing protein 5 OS=Homo sapiens GN=FGD5
NaN	-0.43483	7.58348	NaN	163833000	1113400	927617	121200600	213553000	ibaq	Q6ZQN7	Solute carrier organic anion transporter family member 4C1	SLCO4C1	3.57432	0.209757	1.09491	0.746118	>sp|Q6ZQN7|SO4C1_HUMAN Solute carrier organic anion transporter family member 4C1 OS=Homo sapiens GN=SLCO4C1 PE=1 SV=1
-0.267557	0.649107	0.272453	11651990	7437201	13105000	9679602	11663000	15829000	lfq	Q6ZRI6;Q6ZRI6-2;Q6ZRI6-3	Uncharacterized protein C15orf39	C15orf39	0.218001	0.349954	0.218007	0.462064	>sp|Q6ZRI6|CO039_HUMAN Uncharacterized protein C15orf39 OS=Homo sapiens GN=C15orf39 PE=1 SV=3;>sp|Q6ZRI6-2|CO039_HUMAN Isoform 2 of Uncharacterized protein C15orf39 OS=Homo sapiens GN=C15orf39
0.0976487	-0.0243854	0.246052	39870000	44567970	40885980	42662020	43820980	48489020	lfq	Q6ZRP7	Sulfhydryl oxidase 2	QSOX2	0.106438	0.376073	0.10644	0.377307	>sp|Q6ZRP7|QSOX2_HUMAN Sulfhydryl oxidase 2 OS=Homo sapiens GN=QSOX2 PE=1 SV=3
-0.232737	0.872585	-0.280941	8298400	5444304	7600597	7062097	9968199	6255702	lfq	Q6ZRQ5	Protein MMS22-like	MMS22L	0.119636	0.688525	0.119637	0.635874	>sp|Q6ZRQ5|MMS22_HUMAN Protein MMS22-like OS=Homo sapiens GN=MMS22L PE=1 SV=3
-0.027422	0.305666	0.0572185	29796000	19967000	33096010	29235000	24678990	34435000	lfq	Q6ZRS2-3;Q6ZRS2-2;Q6ZRS2	Helicase SRCAP	SRCAP	0.111821	0.387316	0.11182	0.645987	>sp|Q6ZRS2-3|SRCAP_HUMAN Isoform 3 of Helicase SRCAP OS=Homo sapiens GN=SRCAP;>sp|Q6ZRS2-2|SRCAP_HUMAN Isoform 2 of Helicase SRCAP OS=Homo sapiens GN=SRCAP;>sp|Q6ZRS2|SRCAP_HUMAN Helicase SRCAP OS=Homo sapiens GN=SRCAP PE=1 SV=3
0.351257	-1.36871	-0.44453	31522980	38315010	37443020	40212980	14837010	27514010	lfq	Q6ZS17-2;Q6ZS17;Q6ZS17-3;Q6ZS17-4	Protein FAM65A	FAM65A	-0.487328	0.243058	-0.487327	0.222127	>sp|Q6ZS17-2|FA65A_HUMAN Isoform 2 of Protein FAM65A OS=Homo sapiens GN=FAM65A;>sp|Q6ZS17|FA65A_HUMAN Protein FAM65A OS=Homo sapiens GN=FAM65A PE=1 SV=1;>sp|Q6ZS17-3|FA65A_HUMAN Isoform 3 of Protein FAM65A OS=Homo sapiens GN=FAM65A;>sp|Q6ZS17-4|FA65A_HUMAN
-0.14912	-0.108313	0.14917	78962010	90670970	67427960	71207950	84112960	74772970	lfq	Q6ZS81-4;Q6ZS81;Q6ZS81-5;Q6ZS81-3;Q6ZS81-2	WD repeat- and FYVE domain-containing protein 4	WDFY4	-0.0360877	0.765177	-0.03609	0.816352	>sp|Q6ZS81-4|WDFY4_HUMAN Isoform 4 of WD repeat- and FYVE domain-containing protein 4 OS=Homo sapiens GN=WDFY4;>sp|Q6ZS81|WDFY4_HUMAN WD repeat- and FYVE domain-containing protein 4 OS=Homo sapiens GN=WDFY4 PE=1 SV=3;>sp|Q6ZS81-5|WDFY4_HUMAN Isoform 5 of W
-0.0620346	0.0987262	-0.148457	28797000	28082010	26906010	27585000	30071000	24275010	lfq	Q6ZSR9	Uncharacterized protein FLJ45252		-0.037255	0.741072	-0.0372567	0.76872	>sp|Q6ZSR9|YJ005_HUMAN Uncharacterized protein FLJ45252 OS=Homo sapiens PE=2 SV=2
-0.177788	0.0961361	0.196205	54898020	42709030	43876980	48533010	45651970	50269020	lfq	Q6ZSZ5-2;Q6ZSZ5	Rho guanine nucleotide exchange factor 18	ARHGEF18	0.0381845	0.767498	0.0381833	0.788579	>sp|Q6ZSZ5-2|ARHGI_HUMAN Isoform 2 of Rho guanine nucleotide exchange factor 18 OS=Homo sapiens GN=ARHGEF18;>sp|Q6ZSZ5|ARHGI_HUMAN Rho guanine nucleotide exchange factor 18 OS=Homo sapiens GN=ARHGEF18 PE=1 SV=3
-1.39015	2.46648	-1.89413	2117918	855962	1217442	808037	4730850	327536	ibaq	Q6ZT07	TBC1 domain family member 9	TBC1D9	-0.272601	0.790748	-0.272603	0.78763	>sp|Q6ZT07|TBCD9_HUMAN TBC1 domain family member 9 OS=Homo sapiens GN=TBC1D9 PE=2 SV=2
-0.248726	0.0359573	-0.251461	17296010	13908000	20436990	14557000	14259000	17168000	lfq	Q6ZT12;Q6ZT12-4;Q6ZT12-2	E3 ubiquitin-protein ligase UBR3	UBR3	-0.154743	0.243784	-0.154743	0.408615	>sp|Q6ZT12|UBR3_HUMAN E3 ubiquitin-protein ligase UBR3 OS=Homo sapiens GN=UBR3 PE=2 SV=2;>sp|Q6ZT12-4|UBR3_HUMAN Isoform 4 of E3 ubiquitin-protein ligase UBR3 OS=Homo sapiens GN=UBR3
-0.498783	0.535234	0.88722	18915340	12532300	9154956	13386460	18161520	16933090	ibaq	Q6ZT21-2;Q6ZT21	Transmembrane protein with metallophosphoesterase domain	TMPPE	0.307891	0.366675	0.30789	0.318381	>sp|Q6ZT21-2|TMPPE_HUMAN Isoform 2 of Transmembrane protein with metallophosphoesterase domain OS=Homo sapiens GN=TMPPE;>sp|Q6ZT21|TMPPE_HUMAN Transmembrane protein with metallophosphoesterase domain OS=Homo sapiens GN=TMPPE PE=2 SV=2
-0.0664711	0.0970039	-0.442816	7697403	7956804	10180000	7350797	8510199	7489397	lfq	Q6ZU35	Uncharacterized protein KIAA1211	KIAA1211	-0.137428	0.394504	-0.137427	0.392555	>sp|Q6ZU35|K1211_HUMAN Uncharacterized protein KIAA1211 OS=Homo sapiens GN=KIAA1211 PE=1 SV=3
-0.527441	0.417362	0.300356	9018797	5692097	7766299	6257100	7601702	9563795	lfq	Q6ZU65;Q6ZU65-2	Ubinuclein-2	UBN2	0.0634257	0.793123	0.0634233	0.794348	>sp|Q6ZU65|UBN2_HUMAN Ubinuclein-2 OS=Homo sapiens GN=UBN2 PE=1 SV=2;>sp|Q6ZU65-2|UBN2_HUMAN Isoform 2 of Ubinuclein-2 OS=Homo sapiens GN=UBN2
-0.0692691	-0.037796	-0.284203	119239900	143480100	129749900	113650100	139770000	106550000	lfq	Q6ZUJ8;Q6ZUJ8-2;Q6ZUJ8-3	Phosphoinositide 3-kinase adapter protein 1	PIK3AP1	-0.130423	0.288358	-0.130423	0.411218	>sp|Q6ZUJ8|BCAP_HUMAN Phosphoinositide 3-kinase adapter protein 1 OS=Homo sapiens GN=PIK3AP1 PE=1 SV=2;>sp|Q6ZUJ8-2|BCAP_HUMAN Isoform 2 of Phosphoinositide 3-kinase adapter protein 1 OS=Homo sapiens GN=PIK3AP1
0.118551	0.155916	0.0271015	13124000	15246000	14924000	14247990	16986010	15207000	lfq	Q6ZUM4-2;Q6ZUM4-3;Q6ZUM4	Rho GTPase-activating protein 27	ARHGAP27	0.100523	0.353901	0.100523	0.448946	>sp|Q6ZUM4-2|RHG27_HUMAN Isoform 2 of Rho GTPase-activating protein 27 OS=Homo sapiens GN=ARHGAP27;>sp|Q6ZUM4-3|RHG27_HUMAN Isoform 3 of Rho GTPase-activating protein 27 OS=Homo sapiens GN=ARHGAP27;>sp|Q6ZUM4|RHG27_HUMAN Rho GTPase-activating protein 27 OS
0.282953	NaN	2.24042	1123998	1579577	520912	1367549	NaN	2461480	ibaq	Q6ZVK8;Q6ZVK8-2	8-oxo-dGDP phosphatase NUDT18	NUDT18	1.26168	0.109409	0.913125	0.149205	>sp|Q6ZVK8|NUD18_HUMAN 8-oxo-dGDP phosphatase NUDT18 OS=Homo sapiens GN=NUDT18 PE=1 SV=3;>sp|Q6ZVK8-2|NUD18_HUMAN Isoform 2 of 8-oxo-dGDP phosphatase NUDT18 OS=Homo sapiens GN=NUDT18
-0.619923	-1.24021	-0.881277	6008510	5869476	10236660	3909772	2484608	5557343	ibaq	Q6ZVM7;Q6ZVM7-2;Q6ZVM7-5;Q6ZVM7-3;Q6ZVM7-4	TOM1-like protein 2	TOM1L2	-0.913804	0.00380575	-0.913807	0.0420814	>sp|Q6ZVM7|TM1L2_HUMAN TOM1-like protein 2 OS=Homo sapiens GN=TOM1L2 PE=1 SV=1;>sp|Q6ZVM7-2|TM1L2_HUMAN Isoform 2 of TOM1-like protein 2 OS=Homo sapiens GN=TOM1L2;>sp|Q6ZVM7-5|TM1L2_HUMAN Isoform 5 of TOM1-like protein 2 OS=Homo sapiens GN=TOM1L2;>sp|Q6ZVM
-0.225197	-0.0743943	0.293984	11408000	10410000	9309796	9759296	9886798	11414000	lfq	Q6ZW49;Q6ZW49-1;Q6ZW49-2	PAX-interacting protein 1	PAXIP1	-0.00186919	0.99009	-0.00187	0.989016	>sp|Q6ZW49|PAXI1_HUMAN PAX-interacting protein 1 OS=Homo sapiens GN=PAXIP1 PE=1 SV=2;>sp|Q6ZW49-1|PAXI1_HUMAN Isoform 2 of PAX-interacting protein 1 OS=Homo sapiens GN=PAXIP1;>sp|Q6ZW49-2|PAXI1_HUMAN Isoform 3 of PAX-interacting protein 1 OS=Homo sapiens G
-0.977127	0.960201	0.44063	247189900	95483060	129480000	125570100	185770000	175729900	lfq	Q6ZWJ1;Q6ZWJ1-2	Syntaxin-binding protein 4	STXBP4	0.141235	0.749324	0.141237	0.714666	>sp|Q6ZWJ1|STXB4_HUMAN Syntaxin-binding protein 4 OS=Homo sapiens GN=STXBP4 PE=1 SV=2;>sp|Q6ZWJ1-2|STXB4_HUMAN Isoform 2 of Syntaxin-binding protein 4 OS=Homo sapiens GN=STXBP4
2.72072	0.173431	-1.65055	373084	2496445	953944	2459378	2815335	303848	ibaq	Q6ZXV5-2;Q6ZXV5	Transmembrane and TPR repeat-containing protein 3	TMTC3	0.414533	0.663888	0.414537	0.708871	>sp|Q6ZXV5-2|TMTC3_HUMAN Isoform 2 of Transmembrane and TPR repeat-containing protein 3 OS=Homo sapiens GN=TMTC3;>sp|Q6ZXV5|TMTC3_HUMAN Transmembrane and TPR repeat-containing protein 3 OS=Homo sapiens GN=TMTC3 PE=1 SV=2
0.0500527	0.26934	-0.00280189	226610000	191710100	252670100	234609900	231059900	252179900	lfq	Q709C8-3;Q709C8;Q709C8-4;Q709C8-2	Vacuolar protein sorting-associated protein 13C	VPS13C	0.10553	0.387118	0.10553	0.468361	>sp|Q709C8-3|VP13C_HUMAN Isoform 3 of Vacuolar protein sorting-associated protein 13C OS=Homo sapiens GN=VPS13C;>sp|Q709C8|VP13C_HUMAN Vacuolar protein sorting-associated protein 13C OS=Homo sapiens GN=VPS13C PE=1 SV=1;>sp|Q709C8-4|VP13C_HUMAN Isoform 4 of
0.334272	-0.137869	0.181387	42172010	48728010	43000980	53168000	44286980	48761980	lfq	Q70CQ2;Q70CQ2-3;Q70CQ2-2	Ubiquitin carboxyl-terminal hydrolase 34	USP34	0.12593	0.398808	0.125927	0.349595	>sp|Q70CQ2|UBP34_HUMAN Ubiquitin carboxyl-terminal hydrolase 34 OS=Homo sapiens GN=USP34 PE=1 SV=2;>sp|Q70CQ2-3|UBP34_HUMAN Isoform 3 of Ubiquitin carboxyl-terminal hydrolase 34 OS=Homo sapiens GN=USP34;>sp|Q70CQ2-2|UBP34_HUMAN Isoform 2 of Ubiquitin carbo
-0.208769	0.217033	-0.242125	2781638	2940152	4446816	2406883	3417459	3759779	ibaq	Q70CQ3	Ubiquitin carboxyl-terminal hydrolase 30	USP30	-0.0779533	0.602436	-0.0779533	0.767497	>sp|Q70CQ3|UBP30_HUMAN Ubiquitin carboxyl-terminal hydrolase 30 OS=Homo sapiens GN=USP30 PE=1 SV=1
-2.3937	0.140293	3.24091	53885420	105923300	7434448	10254070	116741200	70284620	ibaq	Q70IA6-2;Q70IA6;Q70IA6-3	MOB kinase activator 2	MOB2	0.329169	0.786288	0.32917	0.804198	>sp|Q70IA6-2|MOB2_HUMAN Isoform 2 of MOB kinase activator 2 OS=Homo sapiens GN=MOB2;>sp|Q70IA6|MOB2_HUMAN MOB kinase activator 2 OS=Homo sapiens GN=MOB2 PE=1 SV=1;>sp|Q70IA6-3|MOB2_HUMAN Isoform 3 of MOB kinase activator 2 OS=Homo sapiens GN=MOB2
0.0502225	0.0183125	0.211296	479330300	421910200	404240100	496310300	427299800	468000000	lfq	Q70J99;Q70J99-3;Q70J99-2	Protein unc-13 homolog D	UNC13D	0.093277	0.408498	0.0932767	0.475062	>sp|Q70J99|UN13D_HUMAN Protein unc-13 homolog D OS=Homo sapiens GN=UNC13D PE=1 SV=1;>sp|Q70J99-3|UN13D_HUMAN Isoform 3 of Protein unc-13 homolog D OS=Homo sapiens GN=UNC13D
-0.267647	0.21207	0.24308	29765010	19456990	24204990	24725000	22537990	28647010	lfq	Q70UQ0;Q70UQ0-2	Inhibitor of nuclear factor kappa-B kinase-interacting protein	IKBIP	0.0625013	0.693245	0.0625033	0.752728	>sp|Q70UQ0|IKIP_HUMAN Inhibitor of nuclear factor kappa-B kinase-interacting protein OS=Homo sapiens GN=IKBIP PE=1 SV=1;>sp|Q70UQ0-2|IKIP_HUMAN Isoform 2 of Inhibitor of nuclear factor kappa-B kinase-interacting protein OS=Homo sapiens GN=IKBIP
0.111464	-0.0155677	0.367634	79964970	56926990	60302980	86388050	56316010	77805020	lfq	Q70UQ0-4;Q70UQ0-3	Inhibitor of nuclear factor kappa-B kinase-interacting protein	IKBIP	0.15451	0.269838	0.15451	0.499535	>sp|Q70UQ0-4|IKIP_HUMAN Isoform 4 of Inhibitor of nuclear factor kappa-B kinase-interacting protein OS=Homo sapiens GN=IKBIP
0.18088	0.612955	-0.137886	7517103	10310000	7285799	8521199	15767990	6621697	lfq	Q70Z53-2;Q70Z53-4;Q70Z53-5;Q70Z53-3;Q70Z53	Protein FRA10AC1	FRA10AC1	0.21865	0.28348	0.218647	0.543703	>sp|Q70Z53-2|F10C1_HUMAN Isoform 2 of Protein FRA10AC1 OS=Homo sapiens GN=FRA10AC1;>sp|Q70Z53-4|F10C1_HUMAN Isoform 4 of Protein FRA10AC1 OS=Homo sapiens GN=FRA10AC1;>sp|Q70Z53-5|F10C1_HUMAN Isoform 5 of Protein FRA10AC1 OS=Homo sapiens GN=FRA10AC1;>sp|Q70
-0.092329	0.0340328	0.0577946	30567990	29115000	31047010	28673000	29809980	32316000	lfq	Q712K3	Ubiquitin-conjugating enzyme E2 R2	UBE2R2	-0.000167223	0.998719	-0.000166667	0.998788	>sp|Q712K3|UB2R2_HUMAN Ubiquitin-conjugating enzyme E2 R2 OS=Homo sapiens GN=UBE2R2 PE=1 SV=1
-0.382835	-0.17148	-0.0283853	3098202	2391401	2412400	2376100	2123400	2365400	lfq	Q719H9;Q4G0X4	BTB/POZ domain-containing protein KCTD1;BTB/POZ domain-containing protein KCTD21	KCTD1;KCTD21	-0.194234	0.170185	-0.194237	0.222957	>sp|Q719H9|KCTD1_HUMAN BTB/POZ domain-containing protein KCTD1 OS=Homo sapiens GN=KCTD1 PE=1 SV=1;>sp|Q4G0X4|KCD21_HUMAN BTB/POZ domain-containing protein KCTD21 OS=Homo sapiens GN=KCTD21 PE=1 SV=1
-0.749735	-1.72441	-0.135027	2754101000	1331199000	3311798000	1637899000	402849800	3015898000	lfq	Q71DI3	Histone H3.2	HIST2H3A	-0.869725	0.0584624	-0.869723	0.302131	>sp|Q71DI3|H32_HUMAN Histone H3.2 OS=Homo sapiens GN=HIST2H3A PE=1 SV=3
-0.373631	-0.0391102	0.00235363	21660010	20378010	22660010	16718010	19833000	22697010	lfq	Q71F23;Q71F23-3;Q71F23-2	Centromere protein U	CENPU	-0.136796	0.33083	-0.136797	0.378889	>sp|Q71F23|CENPU_HUMAN Centromere protein U OS=Homo sapiens GN=CENPU PE=1 SV=1;>sp|Q71F23-3|CENPU_HUMAN Isoform 3 of Centromere protein U OS=Homo sapiens GN=CENPU;>sp|Q71F23-2|CENPU_HUMAN Isoform 2 of Centromere protein U OS=Homo sapiens GN=CENPU
0.198078	-0.279327	-0.0106984	9176501	11908000	12993000	10527000	9811899	12897010	lfq	Q71F56	Mediator of RNA polymerase II transcription subunit 13-like	MED13L	-0.0306492	0.829326	-0.03065	0.871139	>sp|Q71F56|MD13L_HUMAN Mediator of RNA polymerase II transcription subunit 13-like OS=Homo sapiens GN=MED13L PE=1 SV=1
0.0858059	0.137852	0.0788154	85688040	80795980	54104000	90939040	88897040	57141960	lfq	Q71RC2;Q71RC2-4;Q71RC2-5;Q71RC2-3;Q71RC2-6;Q71RC2-7;Q71RC2-2	La-related protein 4	LARP4	0.100824	0.339708	0.100827	0.712669	>sp|Q71RC2|LARP4_HUMAN La-related protein 4 OS=Homo sapiens GN=LARP4 PE=1 SV=3;>sp|Q71RC2-4|LARP4_HUMAN Isoform 4 of La-related protein 4 OS=Homo sapiens GN=LARP4;>sp|Q71RC2-5|LARP4_HUMAN Isoform 5 of La-related protein 4 OS=Homo sapiens GN=LARP4;>sp|Q71RC
-0.230478	-0.288959	0.390995	23143010	25481000	19923010	19726000	20856000	26125000	lfq	Q71SY5-5;Q71SY5;Q71SY5-2;Q71SY5-4;Q71SY5-3;Q71SY5-6	Mediator of RNA polymerase II transcription subunit 25	MED25	-0.0428142	0.820879	-0.0428133	0.798855	>sp|Q71SY5-5|MED25_HUMAN Isoform 5 of Mediator of RNA polymerase II transcription subunit 25 OS=Homo sapiens GN=MED25;>sp|Q71SY5|MED25_HUMAN Mediator of RNA polymerase II transcription subunit 25 OS=Homo sapiens GN=MED25 PE=1 SV=2;>sp|Q71SY5-2|MED25_HUMAN
-0.591278	-0.34819	0.40572	384570000	309049800	351840100	255260100	242779900	466100000	lfq	Q71U36-2;Q71U36;Q13748;Q13748-2;Q6PEY2	Tubulin alpha-1A chain;Tubulin alpha-3C/D chain;Tubulin alpha-3E chain	TUBA1A;TUBA3C;TUBA3E	-0.177916	0.478387	-0.177917	0.536829	>sp|Q71U36-2|TBA1A_HUMAN Isoform 2 of Tubulin alpha-1A chain OS=Homo sapiens GN=TUBA1A;>sp|Q71U36|TBA1A_HUMAN Tubulin alpha-1A chain OS=Homo sapiens GN=TUBA1A PE=1 SV=1;>sp|Q13748|TBA3C_HUMAN Tubulin alpha-3C/D chain OS=Homo sapiens GN=TUBA3C PE=1 SV=3;>sp
0.184286	0.355715	0.0181732	177609900	181890100	156190000	201810000	232750100	158170000	lfq	Q71UM5	40S ribosomal protein S27-like	RPS27L	0.186058	0.178051	0.186057	0.317256	>sp|Q71UM5|RS27L_HUMAN 40S ribosomal protein S27-like OS=Homo sapiens GN=RPS27L PE=1 SV=3
0.0494327	0.0312519	0.197241	25618010	22832990	18573000	26511000	23333000	21294010	lfq	Q75N03;Q75N03-2	E3 ubiquitin-protein ligase Hakai	CBLL1	0.0926418	0.40316	0.0926433	0.588845	>sp|Q75N03|HAKAI_HUMAN E3 ubiquitin-protein ligase Hakai OS=Homo sapiens GN=CBLL1 PE=1 SV=1;>sp|Q75N03-2|HAKAI_HUMAN Isoform 2 of E3 ubiquitin-protein ligase Hakai OS=Homo sapiens GN=CBLL1
-0.0893631	-0.119358	0.209991	29768990	28348990	27074000	27980990	26098000	31315990	lfq	Q75QN2-2;Q75QN2	Integrator complex subunit 8	INTS8	0.000423407	0.997304	0.000426667	0.997213	>sp|Q75QN2-2|INT8_HUMAN Isoform 2 of Integrator complex subunit 8 OS=Homo sapiens GN=INTS8;>sp|Q75QN2|INT8_HUMAN Integrator complex subunit 8 OS=Homo sapiens GN=INTS8 PE=1 SV=1
0.0706844	0.220192	-0.1476	39948990	37316020	40823000	41955020	43469000	36853000	lfq	Q76FK4-2;Q76FK4-4;Q76FK4	Nucleolar protein 8	NOL8	0.0477588	0.707434	0.0477567	0.693093	>sp|Q76FK4-2|NOL8_HUMAN Isoform 2 of Nucleolar protein 8 OS=Homo sapiens GN=NOL8;>sp|Q76FK4-4|NOL8_HUMAN Isoform 4 of Nucleolar protein 8 OS=Homo sapiens GN=NOL8;>sp|Q76FK4|NOL8_HUMAN Nucleolar protein 8 OS=Homo sapiens GN=NOL8 PE=1 SV=1
-1.17771	-0.146763	-1.88148	1418081	590390	2614493	626866	533284	709585	ibaq	Q76I76	Protein phosphatase Slingshot homolog 2	SSH2	-1.06865	0.0404676	-1.06865	0.0850521	>sp|Q76I76|SSH2_HUMAN Protein phosphatase Slingshot homolog 2 OS=Homo sapiens GN=SSH2 PE=1 SV=1
-0.617731	-0.491516	0.228155	6607697	8409095	7666204	4306203	5981198	8979702	lfq	Q76L83;Q76L83-2	Putative Polycomb group protein ASXL2	ASXL2	-0.293697	0.223856	-0.2937	0.329575	>sp|Q76L83|ASXL2_HUMAN Putative Polycomb group protein ASXL2 OS=Homo sapiens GN=ASXL2 PE=1 SV=1;>sp|Q76L83-2|ASXL2_HUMAN Isoform 2 of Putative Polycomb group protein ASXL2 OS=Homo sapiens GN=ASXL2
-0.0136224	-0.0977269	-0.0915622	346890100	351929900	364590000	343630100	328880000	342169900	lfq	Q7KZ85;Q7KZ85-3	Transcription elongation factor SPT6	SUPT6H	-0.0676372	0.512432	-0.0676333	0.512438	>sp|Q7KZ85|SPT6H_HUMAN Transcription elongation factor SPT6 OS=Homo sapiens GN=SUPT6H PE=1 SV=2
0.0685311	-0.00766568	0.101707	2433799000	2302301000	2376700000	2552200000	2290101000	2550301000	lfq	Q7KZF4	Staphylococcal nuclease domain-containing protein 1	SND1	0.0541909	0.599028	0.05419	0.623717	>sp|Q7KZF4|SND1_HUMAN Staphylococcal nuclease domain-containing protein 1 OS=Homo sapiens GN=SND1 PE=1 SV=1
0.108313	0.145161	0.00103575	30653990	29191010	27858990	33043980	32280990	27879000	lfq	Q7KZI7-10;Q7KZI7-13;Q7KZI7-7;Q7KZI7-2;Q7KZI7-15;Q7KZI7-5;Q7KZI7-16;Q7KZI7-4;Q7KZI7-9;Q7KZI7-12;Q7KZI7-14;Q7KZI7-3;Q7KZI7-6;Q7KZI7-11;Q7KZI7-8;Q7KZI7	Serine/threonine-protein kinase MARK2	MARK2	0.0848363	0.431211	0.0848367	0.496493	>sp|Q7KZI7-10|MARK2_HUMAN Isoform 10 of Serine/threonine-protein kinase MARK2 OS=Homo sapiens GN=MARK2;>sp|Q7KZI7-13|MARK2_HUMAN Isoform 13 of Serine/threonine-protein kinase MARK2 OS=Homo sapiens GN=MARK2;>sp|Q7KZI7-7|MARK2_HUMAN Isoform 7 of Serine/threo
-0.304104	-0.232117	0.191584	12196010	16324000	11048000	9878097	13898010	12617000	lfq	Q7KZN9-2;Q7KZN9	Cytochrome c oxidase assembly protein COX15 homolog	COX15	-0.114879	0.462439	-0.11488	0.59309	>sp|Q7KZN9-2|COX15_HUMAN Isoform 2 of Cytochrome c oxidase assembly protein COX15 homolog OS=Homo sapiens GN=COX15;>sp|Q7KZN9|COX15_HUMAN Cytochrome c oxidase assembly protein COX15 homolog OS=Homo sapiens GN=COX15 PE=1 SV=1
-0.0875739	0.108593	0.0524501	614650200	503099700	530459700	578449800	542430100	550099800	lfq	Q7L014	Probable ATP-dependent RNA helicase DDX46	DDX46	0.0244898	0.820132	0.02449	0.844335	>sp|Q7L014|DDX46_HUMAN Probable ATP-dependent RNA helicase DDX46 OS=Homo sapiens GN=DDX46 PE=1 SV=2
0.480156	-1.92187	-3.19871	2355345	3433268	18354340	3285458	906081	1999077	ibaq	Q7L099;Q7L099-2;Q7L099-4;Q7L099-3	Protein RUFY3	RUFY3	-1.54681	0.108085	-1.54681	0.121318	>sp|Q7L099|RUFY3_HUMAN Protein RUFY3 OS=Homo sapiens GN=RUFY3 PE=1 SV=1;>sp|Q7L099-2|RUFY3_HUMAN Isoform 2 of Protein RUFY3 OS=Homo sapiens GN=RUFY3;>sp|Q7L099-4|RUFY3_HUMAN Isoform 4 of Protein RUFY3 OS=Homo sapiens GN=RUFY3;>sp|Q7L099-3|RUFY3_HUMAN Isofo
-0.00243	0.0489369	-0.0576725	344580000	314180100	347310000	344000100	325020000	333700000	lfq	Q7L0Y3	Mitochondrial ribonuclease P protein 1	TRMT10C	-0.00372187	0.970577	-0.00372333	0.972399	>sp|Q7L0Y3|MRRP1_HUMAN Mitochondrial ribonuclease P protein 1 OS=Homo sapiens GN=TRMT10C PE=1 SV=2
0.488184	0.109871	-0.63847	12099010	30607020	28220990	16971010	33029000	18128990	lfq	Q7L190	Developmental pluripotency-associated protein 4	DPPA4	-0.0134717	0.959255	-0.0134733	0.976285	>sp|Q7L190|DPPA4_HUMAN Developmental pluripotency-associated protein 4 OS=Homo sapiens GN=DPPA4 PE=1 SV=2
0.160929	0.0607242	0.160339	1027901000	729480000	867289500	1149200000	760839700	969239400	lfq	Q7L1Q6;Q7L1Q6-4;Q7L1Q6-3;Q7L1Q6-2	Basic leucine zipper and W2 domain-containing protein 1	BZW1	0.127331	0.250957	0.127333	0.55515	>sp|Q7L1Q6|BZW1_HUMAN Basic leucine zipper and W2 domain-containing protein 1 OS=Homo sapiens GN=BZW1 PE=1 SV=1;>sp|Q7L1Q6-4|BZW1_HUMAN Isoform 4 of Basic leucine zipper and W2 domain-containing protein 1 OS=Homo sapiens GN=BZW1;>sp|Q7L1Q6-3|BZW1_HUMAN Iso
-0.165236	0.345757	-0.325066	37896020	25832990	47998030	33795020	32829010	38315010	lfq	Q7L1T6	Cytochrome b5 reductase 4	CYB5R4	-0.0481815	0.788704	-0.0481767	0.84553	>sp|Q7L1T6|NB5R4_HUMAN Cytochrome b5 reductase 4 OS=Homo sapiens GN=CYB5R4 PE=1 SV=1
0.363298	-0.385946	-1.15299	1610349	1910818	3243225	2071495	1462305	1458455	ibaq	Q7L1V2	Vacuolar fusion protein MON1 homolog B	MON1B	-0.391879	0.283883	-0.39188	0.232776	>sp|Q7L1V2|MON1B_HUMAN Vacuolar fusion protein MON1 homolog B OS=Homo sapiens GN=MON1B PE=1 SV=1
0.0821246	-0.0499019	0.443794	10448000	12501000	12268990	11060000	12075990	16688000	lfq	Q7L1W4	Volume-regulated anion channel subunit LRRC8D	LRRC8D	0.158672	0.313264	0.158677	0.425336	>sp|Q7L1W4|LRC8D_HUMAN Volume-regulated anion channel subunit LRRC8D OS=Homo sapiens GN=LRRC8D PE=1 SV=1
0.303681	0.161215	-0.12417	37090990	40092000	49328030	45781010	44832010	45260030	lfq	Q7L266;Q7L266-2	Isoaspartyl peptidase/L-asparaginase;Isoaspartyl peptidase/L-asparaginase alpha chain;Isoaspartyl peptidase/L-asparaginase beta chain	ASRGL1	0.113575	0.421624	0.113577	0.438339	>sp|Q7L266|ASGL1_HUMAN Isoaspartyl peptidase/L-asparaginase OS=Homo sapiens GN=ASRGL1 PE=1 SV=2;>sp|Q7L266-2|ASGL1_HUMAN Isoform 2 of Isoaspartyl peptidase/L-asparaginase OS=Homo sapiens GN=ASRGL1
0.41934	-2.38492	0.102568	5008222	6727516	7055564	6697574	1288022	7575437	ibaq	Q7L273	BTB/POZ domain-containing protein KCTD9	KCTD9	-0.621003	0.374346	-0.621	0.398015	>sp|Q7L273|KCTD9_HUMAN BTB/POZ domain-containing protein KCTD9 OS=Homo sapiens GN=KCTD9 PE=1 SV=1
-0.0325471	-0.0580693	0.207497	337999800	347770000	275210000	330459900	334050000	317780200	lfq	Q7L2E3-2;Q7L2E3-3;Q7L2E3	Putative ATP-dependent RNA helicase DHX30	DHX30	0.0389601	0.7399	0.0389567	0.772333	>sp|Q7L2E3-2|DHX30_HUMAN Isoform 2 of Putative ATP-dependent RNA helicase DHX30 OS=Homo sapiens GN=DHX30;>sp|Q7L2E3-3|DHX30_HUMAN Isoform 3 of Putative ATP-dependent RNA helicase DHX30 OS=Homo sapiens GN=DHX30;>sp|Q7L2E3|DHX30_HUMAN Putative ATP-dependent
-0.0619506	-0.0898304	0.507124	1287100000	989290400	972689900	1233000000	929570000	1382401000	lfq	Q7L2H7;Q7L2H7-2	Eukaryotic translation initiation factor 3 subunit M	EIF3M	0.118448	0.508936	0.11845	0.569897	>sp|Q7L2H7|EIF3M_HUMAN Eukaryotic translation initiation factor 3 subunit M OS=Homo sapiens GN=EIF3M PE=1 SV=1;>sp|Q7L2H7-2|EIF3M_HUMAN Isoform 2 of Eukaryotic translation initiation factor 3 subunit M OS=Homo sapiens GN=EIF3M
-0.308676	-0.077652	0.206923	112980000	83030960	83314000	91218040	78680020	96162970	lfq	Q7L2J0;Q7L2J0-2	7SK snRNA methylphosphate capping enzyme	MEPCE	-0.0598017	0.688678	-0.0598033	0.732571	>sp|Q7L2J0|MEPCE_HUMAN 7SK snRNA methylphosphate capping enzyme OS=Homo sapiens GN=MEPCE PE=1 SV=1
-0.231661	0.226921	-0.0229588	9931498	11084000	11275000	8458199	12971990	11096990	lfq	Q7L2Z9	Centromere protein Q	CENPQ	-0.00923285	0.946972	-0.00923	0.96064	>sp|Q7L2Z9|CENPQ_HUMAN Centromere protein Q OS=Homo sapiens GN=CENPQ PE=1 SV=1
0.239859	0.438088	0.0614242	2867619	1733660	3027092	3386305	2348775	3158756	ibaq	Q7L311	Armadillo repeat-containing X-linked protein 2	ARMCX2	0.246457	0.106173	0.24646	0.382746	>sp|Q7L311|ARMX2_HUMAN Armadillo repeat-containing X-linked protein 2 OS=Homo sapiens GN=ARMCX2 PE=2 SV=1
-0.563635	-1.17409	-0.168051	3523764	1194029	3223250	2384162	529149	2868836	ibaq	Q7L3B6	Hsp90 co-chaperone Cdc37-like 1	CDC37L1	-0.63526	0.0451874	-0.635263	0.428314	>sp|Q7L3B6|CD37L_HUMAN Hsp90 co-chaperone Cdc37-like 1 OS=Homo sapiens GN=CDC37L1 PE=1 SV=1
0.0480308	0.295532	0.314728	15715010	21004010	16593000	16247010	25779010	20638000	lfq	Q7L3T8	Probable proline--tRNA ligase, mitochondrial	PARS2	0.21943	0.115068	0.21943	0.333924	>sp|Q7L3T8|SYPM_HUMAN Probable proline--tRNA ligase, mitochondrial OS=Homo sapiens GN=PARS2 PE=1 SV=1
-0.0105019	0.0558052	-0.207855	66449980	53272980	66718030	65968020	55374020	57766030	lfq	Q7L4I2-2	Arginine/serine-rich coiled-coil protein 2	RSRC2	-0.054184	0.640662	-0.0541833	0.715801	>sp|Q7L4I2-2|RSRC2_HUMAN Isoform 2 of Arginine/serine-rich coiled-coil protein 2 OS=Homo sapiens GN=RSRC2
0.275083	0.154507	0.0883771	18541990	18250000	16906000	22437000	20313000	17974010	lfq	Q7L523;Q5VZM2-2;Q5VZM2	Ras-related GTP-binding protein A;Ras-related GTP-binding protein B	RRAGA;RRAGB	0.172656	0.157359	0.17266	0.215015	>sp|Q7L523|RRAGA_HUMAN Ras-related GTP-binding protein A OS=Homo sapiens GN=RRAGA PE=1 SV=1;>sp|Q5VZM2-2|RRAGB_HUMAN Isoform 2 of Ras-related GTP-binding protein B OS=Homo sapiens GN=RRAGB;>sp|Q5VZM2|RRAGB_HUMAN Ras-related GTP-binding protein B OS=Homo sa
0.223064	-0.00761613	-0.100199	285689800	357049900	306279800	333460100	355170000	285729800	lfq	Q7L576;Q7L576-2;Q7L576-3	Cytoplasmic FMR1-interacting protein 1	CYFIP1	0.0384165	0.753007	0.0384167	0.797083	>sp|Q7L576|CYFP1_HUMAN Cytoplasmic FMR1-interacting protein 1 OS=Homo sapiens GN=CYFIP1 PE=1 SV=1;>sp|Q7L576-2|CYFP1_HUMAN Isoform 2 of Cytoplasmic FMR1-interacting protein 1 OS=Homo sapiens GN=CYFIP1
1.12054	-1.00586	-0.18617	928347	2560765	1292273	2018488	1275193	1135825	ibaq	Q7L590-2;Q7L590	Protein MCM10 homolog	MCM10	-0.0238302	0.959399	-0.02383	0.955999	>sp|Q7L590-2|MCM10_HUMAN Isoform 2 of Protein MCM10 homolog OS=Homo sapiens GN=MCM10;>sp|Q7L590|MCM10_HUMAN Protein MCM10 homolog OS=Homo sapiens GN=MCM10 PE=1 SV=2
0.117527	-0.103558	-0.288191	31470010	39775020	46904000	34140990	37020010	38411020	lfq	Q7L591	Docking protein 3	DOK3	-0.0914072	0.498835	-0.0914067	0.608824	>sp|Q7L591|DOK3_HUMAN Docking protein 3 OS=Homo sapiens GN=DOK3 PE=1 SV=2
-0.252008	-0.0532075	0.174969	13869990	8998003	13610990	11647000	8672196	15365990	lfq	Q7L592;Q7L592-2	NADH dehydrogenase [ubiquinone] complex I, assembly factor 7	NDUFAF7	-0.0434157	0.747747	-0.04341	0.877526	>sp|Q7L592|NDUF7_HUMAN NADH dehydrogenase [ubiquinone] complex I, assembly factor 7 OS=Homo sapiens GN=NDUFAF7 PE=1 SV=1;>sp|Q7L592-2|NDUF7_HUMAN Isoform 2 of NADH dehydrogenase [ubiquinone] complex I, assembly factor 7 OS=Homo sapiens GN=NDUFAF7
0.0677261	0.663784	-0.431528	15313000	11860010	17832000	16049000	18789010	13222000	lfq	Q7L5D6;Q7L5D6-2	Golgi to ER traffic protein 4 homolog	GET4	0.099994	0.696522	0.0999967	0.64311	>sp|Q7L5D6|GET4_HUMAN Golgi to ER traffic protein 4 homolog OS=Homo sapiens GN=GET4 PE=1 SV=1
0.13249	-0.0572948	0.1292	279670100	275319800	241120100	306569900	264600100	263709900	lfq	Q7L5N1	COP9 signalosome complex subunit 6	COPS6	0.0681318	0.540971	0.0681333	0.600714	>sp|Q7L5N1|CSN6_HUMAN COP9 signalosome complex subunit 6 OS=Homo sapiens GN=COPS6 PE=1 SV=1
0.0418148	-0.128065	-0.15163	111190100	132090000	124490000	114459900	120870000	112070000	lfq	Q7L5N7;Q7L5N7-2	Lysophosphatidylcholine acyltransferase 2	LPCAT2	-0.0792935	0.47837	-0.0792933	0.513174	>sp|Q7L5N7|PCAT2_HUMAN Lysophosphatidylcholine acyltransferase 2 OS=Homo sapiens GN=LPCAT2 PE=1 SV=1;>sp|Q7L5N7-2|PCAT2_HUMAN Isoform 2 of Lysophosphatidylcholine acyltransferase 2 OS=Homo sapiens GN=LPCAT2
-0.0136261	0.292959	0.24519	30215020	24237010	24621010	29930980	29693990	29182020	lfq	Q7L5Y1;Q7L5Y1-4;Q7L5Y1-5;Q7L5Y1-2;Q7L5Y1-7;Q7L5Y1-6	Mitochondrial enolase superfamily member 1	ENOSF1	0.174841	0.197244	0.174843	0.212947	>sp|Q7L5Y1|ENOF1_HUMAN Mitochondrial enolase superfamily member 1 OS=Homo sapiens GN=ENOSF1 PE=1 SV=1;>sp|Q7L5Y1-4|ENOF1_HUMAN Isoform 4 of Mitochondrial enolase superfamily member 1 OS=Homo sapiens GN=ENOSF1;>sp|Q7L5Y1-5|ENOF1_HUMAN Isoform 5 of Mitochond
0.0766849	0.639216	-0.0810663	22201000	17179010	19912010	23413000	26756000	18823990	lfq	Q7L5Y9;Q7L5Y9-3;Q7L5Y9-2;Q7L5Y9-4;Q7L5Y9-5	Macrophage erythroblast attacher	MAEA	0.211611	0.298572	0.211613	0.271388	>sp|Q7L5Y9|MAEA_HUMAN Macrophage erythroblast attacher OS=Homo sapiens GN=MAEA PE=1 SV=1;>sp|Q7L5Y9-3|MAEA_HUMAN Isoform 3 of Macrophage erythroblast attacher OS=Homo sapiens GN=MAEA;>sp|Q7L5Y9-2|MAEA_HUMAN Isoform 2 of Macrophage erythroblast attacher OS=
-0.0749493	-0.548	-0.219891	23861990	20750990	24192000	22653990	14193000	20771990	lfq	Q7L775	EPM2A-interacting protein 1	EPM2AIP1	-0.280947	0.102557	-0.280947	0.2095	>sp|Q7L775|EPMIP_HUMAN EPM2A-interacting protein 1 OS=Homo sapiens GN=EPM2AIP1 PE=1 SV=1
-0.346006	-0.247778	0.0415	6143302	5483304	5335200	4833298	4617998	5490899	lfq	Q7L7V1;Q7L7V1-2	Putative pre-mRNA-splicing factor ATP-dependent RNA helicase DHX32	DHX32	-0.184095	0.206562	-0.18409	0.183469	>sp|Q7L7V1|DHX32_HUMAN Putative pre-mRNA-splicing factor ATP-dependent RNA helicase DHX32 OS=Homo sapiens GN=DHX32 PE=1 SV=1;>sp|Q7L7V1-2|DHX32_HUMAN Isoform 2 of Putative pre-mRNA-splicing factor ATP-dependent RNA helicase DHX32 OS=Homo sapiens GN=DHX32
0.595186	-0.332466	-0.525345	5061801	10735010	7340600	7646698	8525503	5100198	lfq	Q7L7X3;Q7L7X3-3;Q7L7X3-2	Serine/threonine-protein kinase TAO1	TAOK1	-0.0875416	0.750855	-0.0875433	0.796861	>sp|Q7L7X3|TAOK1_HUMAN Serine/threonine-protein kinase TAO1 OS=Homo sapiens GN=TAOK1 PE=1 SV=1;>sp|Q7L7X3-3|TAOK1_HUMAN Isoform 3 of Serine/threonine-protein kinase TAO1 OS=Homo sapiens GN=TAOK1
-0.691576	0.645895	0.614019	2841654	2747417	2355507	1759487	4298911	3605145	ibaq	Q7L8J4-2;Q7L8J4	SH3 domain-binding protein 5-like	SH3BP5L	0.189446	0.585105	0.189447	0.595851	>sp|Q7L8J4-2|3BP5L_HUMAN Isoform 2 of SH3 domain-binding protein 5-like OS=Homo sapiens GN=SH3BP5L;>sp|Q7L8J4|3BP5L_HUMAN SH3 domain-binding protein 5-like OS=Homo sapiens GN=SH3BP5L PE=1 SV=1
0.0489293	-0.208622	0.185078	91688000	92997940	85192050	94850950	80477020	96852980	lfq	Q7L8L6	FAST kinase domain-containing protein 5	FASTKD5	0.00846164	0.948179	0.00845667	0.946365	>sp|Q7L8L6|FAKD5_HUMAN FAST kinase domain-containing protein 5 OS=Homo sapiens GN=FASTKD5 PE=1 SV=1
-0.142632	0.238144	-0.112944	18293000	10932000	14276000	16570990	12894010	13201000	lfq	Q7L8W6;Q7L8W6-2	Diphthine--ammonia ligase	DPH6	-0.0058104	0.965295	-0.00581	0.979599	>sp|Q7L8W6|DPH6_HUMAN Diphthine--ammonia ligase OS=Homo sapiens GN=DPH6 PE=1 SV=3
-0.464641	0.486597	0.571589	3364141	1397670	2874003	2437828	1958326	4271225	ibaq	Q7L9B9	Endonuclease/exonuclease/phosphatase family domain-containing protein 1	EEPD1	0.197848	0.470073	0.197847	0.658287	>sp|Q7L9B9|EEPD1_HUMAN Endonuclease/exonuclease/phosphatase family domain-containing protein 1 OS=Homo sapiens GN=EEPD1 PE=1 SV=2
0.0957583	0.0960904	-0.127644	264470000	295910000	297140200	282619800	316290100	271979900	lfq	Q7LBC6;Q7LBC6-2;Q7LBC6-3	Lysine-specific demethylase 3B	KDM3B	0.0214017	0.849712	0.0214	0.860654	>sp|Q7LBC6|KDM3B_HUMAN Lysine-specific demethylase 3B OS=Homo sapiens GN=KDM3B PE=1 SV=2;>sp|Q7LBC6-2|KDM3B_HUMAN Isoform 2 of Lysine-specific demethylase 3B OS=Homo sapiens GN=KDM3B
0.403122	0.0200557	-0.634369	11155010	17145000	17941010	14751010	17385000	11558000	lfq	Q7LBR1	Charged multivesicular body protein 1b	CHMP1B	-0.0703971	0.77459	-0.0703967	0.781723	>sp|Q7LBR1|CHM1B_HUMAN Charged multivesicular body protein 1b OS=Homo sapiens GN=CHMP1B PE=1 SV=1
0.0810813	0.100247	0.821091	56079000	44012990	34347980	59320960	47180020	60683990	lfq	Q7LDG7;Q7LDG7-4;Q7LDG7-2;Q7LDG7-3	RAS guanyl-releasing protein 2	RASGRP2	0.33414	0.156423	0.334137	0.164709	>sp|Q7LDG7|GRP2_HUMAN RAS guanyl-releasing protein 2 OS=Homo sapiens GN=RASGRP2 PE=1 SV=1;>sp|Q7LDG7-4|GRP2_HUMAN Isoform 4 of RAS guanyl-releasing protein 2 OS=Homo sapiens GN=RASGRP2;>sp|Q7LDG7-2|GRP2_HUMAN Isoform 2 of RAS guanyl-releasing protein 2 OS=
0.706186	-0.310596	-0.142631	9484606	17182010	16009010	15474000	13854000	14502010	lfq	Q7LFL8;Q7LFL8-2	CXXC-type zinc finger protein 5	CXXC5	0.0843195	0.740256	0.0843167	0.737928	>sp|Q7LFL8|CXXC5_HUMAN CXXC-type zinc finger protein 5 OS=Homo sapiens GN=CXXC5 PE=1 SV=1
0.253365	0.353716	-0.437673	11152000	12748000	12201010	13293000	16290000	9008299	lfq	Q7LG56;Q7LG56-6;Q7LG56-5;Q7LG56-3;Q7LG56-2	Ribonucleoside-diphosphate reductase subunit M2 B	RRM2B	0.056469	0.787499	0.0564633	0.81255	>sp|Q7LG56|RIR2B_HUMAN Ribonucleoside-diphosphate reductase subunit M2 B OS=Homo sapiens GN=RRM2B PE=1 SV=1;>sp|Q7LG56-6|RIR2B_HUMAN Isoform 6 of Ribonucleoside-diphosphate reductase subunit M2 B OS=Homo sapiens GN=RRM2B
-0.124113	0.0405273	0.0523967	59320960	67956960	56291960	54431010	69893030	58373990	lfq	Q7LGA3;Q7LGA3-3;Q7LGA3-2	Heparan sulfate 2-O-sulfotransferase 1	HS2ST1	-0.0103963	0.922598	-0.0103967	0.944708	>sp|Q7LGA3|HS2ST_HUMAN Heparan sulfate 2-O-sulfotransferase 1 OS=Homo sapiens GN=HS2ST1 PE=1 SV=1;>sp|Q7LGA3-3|HS2ST_HUMAN Isoform 3 of Heparan sulfate 2-O-sulfotransferase 1 OS=Homo sapiens GN=HS2ST1;>sp|Q7LGA3-2|HS2ST_HUMAN Isoform 2 of Heparan sulfate 2
0.0728531	1.60336	-0.0300217	6012761	2703202	10744280	6324190	8213710	10523010	ibaq	Q7RTN6-4;Q7RTN6-6;Q7RTN6-2;Q7RTN6-5;Q7RTN6-3;Q7RTN6	STE20-related kinase adapter protein alpha	STRADA	0.548732	0.219148	0.548727	0.318488	>sp|Q7RTN6-4|STRAA_HUMAN Isoform 4 of STE20-related kinase adapter protein alpha OS=Homo sapiens GN=STRADA;>sp|Q7RTN6-6|STRAA_HUMAN Isoform 6 of STE20-related kinase adapter protein alpha OS=Homo sapiens GN=STRADA;>sp|Q7RTN6-2|STRAA_HUMAN Isoform 2 of STE2
2.11476	-0.0729486	-1.81425	1783162	8601903	4995360	7723193	8177769	1420440	ibaq	Q7RTP0	Magnesium transporter NIPA1	NIPA1	0.0758531	0.928572	0.0758567	0.932796	>sp|Q7RTP0|NIPA1_HUMAN Magnesium transporter NIPA1 OS=Homo sapiens GN=NIPA1 PE=1 SV=1
-0.400085	0.442329	0.456444	17214000	11965010	12441010	13045000	16258010	17070990	lfq	Q7RTP6;Q7RTP6-2;Q7RTP6-4;Q7RTP6-3;Q7RTP6-5	Protein-methionine sulfoxide oxidase MICAL3	MICAL3	0.166229	0.486525	0.166227	0.415477	>sp|Q7RTP6|MICA3_HUMAN Protein-methionine sulfoxide oxidase MICAL3 OS=Homo sapiens GN=MICAL3 PE=1 SV=2;>sp|Q7RTP6-2|MICA3_HUMAN Isoform 2 of Protein-methionine sulfoxide oxidase MICAL3 OS=Homo sapiens GN=MICAL3;>sp|Q7RTP6-4|MICA3_HUMAN Isoform 4 of Protein
0.00749207	NaN	-1.57172	1822514	NaN	7386862	1832003	5267175	2484999	ibaq	Q7RTR2-2;Q7RTR2-4;Q7RTR2;Q7RTR2-3	Protein NLRC3	NLRC3	-0.782112	0.187403	-0.347548	0.65683	>sp|Q7RTR2-2|NLRC3_HUMAN Isoform 2 of Protein NLRC3 OS=Homo sapiens GN=NLRC3;>sp|Q7RTR2-4|NLRC3_HUMAN Isoform 4 of Protein NLRC3 OS=Homo sapiens GN=NLRC3;>sp|Q7RTR2|NLRC3_HUMAN Protein NLRC3 OS=Homo sapiens GN=NLRC3 PE=2 SV=2;>sp|Q7RTR2-3|NLRC3_HUMAN Isofo
-0.599163	-0.115841	0.986734	7507231	3914515	2622015	4955800	3612488	5196033	ibaq	Q7RTS9-2;Q7RTS9	Dymeclin	DYM	0.0905768	0.802419	0.09058	0.825043	>sp|Q7RTS9-2|DYM_HUMAN Isoform 2 of Dymeclin OS=Homo sapiens GN=DYM;>sp|Q7RTS9|DYM_HUMAN Dymeclin OS=Homo sapiens GN=DYM PE=1 SV=1
-0.353184	0.488895	-0.137453	165880000	116940000	144149900	129859900	164110100	131050000	lfq	Q7RTV0	PHD finger-like domain-containing protein 5A	PHF5A	-0.000580467	0.997804	-0.000576667	0.997485	>sp|Q7RTV0|PHF5A_HUMAN PHD finger-like domain-containing protein 5A OS=Homo sapiens GN=PHF5A PE=1 SV=1
-0.00175478	-0.0165004	0.233581	16458010	17497990	14623010	16438000	17299000	17193000	lfq	Q7Z2E3-9;Q7Z2E3-11;Q7Z2E3-7;Q7Z2E3;Q7Z2E3-4;Q7Z2E3-5;Q7Z2E3-10;Q7Z2E3-8;Q7Z2E3-13;Q7Z2E3-3;Q7Z2E3-6;Q7Z2E3-2	Aprataxin	APTX	0.0717754	0.543	0.0717733	0.552094	>sp|Q7Z2E3-9|APTX_HUMAN Isoform 9 of Aprataxin OS=Homo sapiens GN=APTX;>sp|Q7Z2E3-11|APTX_HUMAN Isoform 11 of Aprataxin OS=Homo sapiens GN=APTX;>sp|Q7Z2E3-7|APTX_HUMAN Isoform 7 of Aprataxin OS=Homo sapiens GN=APTX;>sp|Q7Z2E3|APTX_HUMAN Aprataxin OS=Homo s
0.216971	0.0627499	-0.349804	35153000	49353020	43700010	40857990	51546990	34290990	lfq	Q7Z2K6;Q7Z2K6-2	Endoplasmic reticulum metallopeptidase 1	ERMP1	-0.0233612	0.883389	-0.02336	0.91205	>sp|Q7Z2K6|ERMP1_HUMAN Endoplasmic reticulum metallopeptidase 1 OS=Homo sapiens GN=ERMP1 PE=1 SV=2
-0.190682	0.174032	-0.0198001	159360100	135250000	148200100	139630000	152590000	146180000	lfq	Q7Z2T5;Q7Z2T5-2	TRMT1-like protein	TRMT1L	-0.0121498	0.922862	-0.0121467	0.918101	>sp|Q7Z2T5|TRM1L_HUMAN TRMT1-like protein OS=Homo sapiens GN=TRMT1L PE=1 SV=2
-0.0154782	-0.13418	0.211533	478900200	456239700	390710000	473789700	415720000	452410000	lfq	Q7Z2W4;Q7Z2W4-2;Q7Z2W4-4;Q7Z2W4-5	Zinc finger CCCH-type antiviral protein 1	ZC3HAV1	0.0206248	0.867731	0.0206267	0.875744	>sp|Q7Z2W4|ZCCHV_HUMAN Zinc finger CCCH-type antiviral protein 1 OS=Homo sapiens GN=ZC3HAV1 PE=1 SV=3;>sp|Q7Z2W4-2|ZCCHV_HUMAN Isoform 2 of Zinc finger CCCH-type antiviral protein 1 OS=Homo sapiens GN=ZC3HAV1
-0.279451	0.106113	-1.81016	6468211	1124071	6667597	5329186	1209866	1901325	ibaq	Q7Z2W4-3	Zinc finger CCCH-type antiviral protein 1	ZC3HAV1	-0.661167	0.186379	-0.66117	0.470796	>sp|Q7Z2W4-3|ZCCHV_HUMAN Isoform 3 of Zinc finger CCCH-type antiviral protein 1 OS=Homo sapiens GN=ZC3HAV1
-0.304041	-0.721279	0.306011	184350000	124709900	133060000	149319900	75643980	164500000	lfq	Q7Z2W9;Q7Z2W9-2	39S ribosomal protein L21, mitochondrial	MRPL21	-0.23977	0.34928	-0.23977	0.496121	>sp|Q7Z2W9|RM21_HUMAN 39S ribosomal protein L21, mitochondrial OS=Homo sapiens GN=MRPL21 PE=1 SV=2
0.0389653	0.127655	-0.0977192	180440100	184830100	199569900	185380000	201929900	186499900	lfq	Q7Z2Z2;Q7Z2Z2-2	Elongation factor Tu GTP-binding domain-containing protein 1	EFTUD1	0.022967	0.834473	0.02297	0.835137	>sp|Q7Z2Z2|ETUD1_HUMAN Elongation factor Tu GTP-binding domain-containing protein 1 OS=Homo sapiens GN=EFTUD1 PE=1 SV=2;>sp|Q7Z2Z2-2|ETUD1_HUMAN Isoform 2 of Elongation factor Tu GTP-binding domain-containing protein 1 OS=Homo sapiens GN=EFTUD1
-0.132008	-0.0407257	-0.0872535	34138010	33772020	34778010	31153010	32832000	32736990	lfq	Q7Z333;Q7Z333-3;Q7Z333-4;Q86YA3-7	Probable helicase senataxin	SETX	-0.0866623	0.408916	-0.0866633	0.405073	>sp|Q7Z333|SETX_HUMAN Probable helicase senataxin OS=Homo sapiens GN=SETX PE=1 SV=4;>sp|Q7Z333-3|SETX_HUMAN Isoform 3 of Probable helicase senataxin OS=Homo sapiens GN=SETX;>sp|Q7Z333-4|SETX_HUMAN Isoform 4 of Probable helicase senataxin OS=Homo sapiens GN
0.0924187	0.0258446	0.104773	28855990	28325010	23193000	30764990	28837000	24940010	lfq	Q7Z392;Q7Z392-3;Q7Z392-4;Q7Z392-2	Trafficking protein particle complex subunit 11	TRAPPC11	0.0743453	0.472541	0.0743467	0.62404	>sp|Q7Z392|TPC11_HUMAN Trafficking protein particle complex subunit 11 OS=Homo sapiens GN=TRAPPC11 PE=1 SV=2;>sp|Q7Z392-3|TPC11_HUMAN Isoform 3 of Trafficking protein particle complex subunit 11 OS=Homo sapiens GN=TRAPPC11;>sp|Q7Z392-4|TPC11_HUMAN Isoform
-0.0616035	NaN	-0.710981	4187777	1344998	4267347	4012722	NaN	2606941	ibaq	Q7Z3B3;Q7Z3B3-2	KAT8 regulatory NSL complex subunit 1	KANSL1	-0.386292	0.18083	0.16443	0.78905	>sp|Q7Z3B3|KANL1_HUMAN KAT8 regulatory NSL complex subunit 1 OS=Homo sapiens GN=KANSL1 PE=1 SV=2;>sp|Q7Z3B3-2|KANL1_HUMAN Isoform 2 of KAT8 regulatory NSL complex subunit 1 OS=Homo sapiens GN=KANSL1
0.0277767	-0.128965	0.0119229	127060000	107820000	131360000	129530000	98599990	132450000	lfq	Q7Z3B4-3;Q7Z3B4;Q7Z3B4-2	Nucleoporin p54	NUP54	-0.0297553	0.777966	-0.0297567	0.860033	>sp|Q7Z3B4-3|NUP54_HUMAN Isoform 3 of Nucleoporin p54 OS=Homo sapiens GN=NUP54;>sp|Q7Z3B4|NUP54_HUMAN Nucleoporin p54 OS=Homo sapiens GN=NUP54 PE=1 SV=2;>sp|Q7Z3B4-2|NUP54_HUMAN Isoform 2 of Nucleoporin p54 OS=Homo sapiens GN=NUP54
0.458841	-0.0302772	-0.585098	2484799	2773500	3193499	3415201	2715901	2128799	lfq	Q7Z3C6-2;Q7Z3C6	Autophagy-related protein 9A	ATG9A	-0.0521781	0.830884	-0.05218	0.805879	>sp|Q7Z3C6-2|ATG9A_HUMAN Isoform 2 of Autophagy-related protein 9A OS=Homo sapiens GN=ATG9A;>sp|Q7Z3C6|ATG9A_HUMAN Autophagy-related protein 9A OS=Homo sapiens GN=ATG9A PE=1 SV=3
-0.28348	-0.00818252	-0.207081	132180000	130850000	139179900	108600000	130110000	120569900	lfq	Q7Z3D6;Q7Z3D6-2;Q7Z3D6-4;Q7Z3D6-3;Q7Z3D6-5;Q7Z3D6-6	UPF0317 protein C14orf159, mitochondrial	C14orf159	-0.166248	0.198949	-0.16625	0.195912	>sp|Q7Z3D6|CN159_HUMAN UPF0317 protein C14orf159, mitochondrial OS=Homo sapiens GN=C14orf159 PE=1 SV=2;>sp|Q7Z3D6-2|CN159_HUMAN Isoform 2 of UPF0317 protein C14orf159, mitochondrial OS=Homo sapiens GN=C14orf159;>sp|Q7Z3D6-4|CN159_HUMAN Isoform 4 of UPF0317
0.0413665	0.0226689	0.186474	81957030	81707010	74555020	84341010	83001000	84842040	lfq	Q7Z3J2;Q7Z3J2-2	UPF0505 protein C16orf62	C16orf62	0.0835031	0.446506	0.0835067	0.440849	>sp|Q7Z3J2|CP062_HUMAN UPF0505 protein C16orf62 OS=Homo sapiens GN=C16orf62 PE=1 SV=2;>sp|Q7Z3J2-2|CP062_HUMAN Isoform 2 of UPF0505 protein C16orf62 OS=Homo sapiens GN=C16orf62
-0.154888	0.100447	0.0481034	230260000	191110100	243030100	206820000	204890100	251270000	lfq	Q7Z3K3-5;Q7Z3K3-2;Q7Z3K3;Q7Z3K3-7;Q7Z3K3-3;Q7Z3K3-6;Q7Z3K3-4	Pogo transposable element with ZNF domain	POGZ	-0.00211271	0.985202	-0.00211333	0.989111	>sp|Q7Z3K3-5|POGZ_HUMAN Isoform 5 of Pogo transposable element with ZNF domain OS=Homo sapiens GN=POGZ;>sp|Q7Z3K3-2|POGZ_HUMAN Isoform 2 of Pogo transposable element with ZNF domain OS=Homo sapiens GN=POGZ;>sp|Q7Z3K3|POGZ_HUMAN Pogo transposable element wi
0.396299	-1.40141	-0.515097	3397129	7835564	4845980	4471056	2966229	3390955	ibaq	Q7Z3K6-4;Q7Z3K6-3;Q7Z3K6;Q7Z3K6-2	Mesoderm induction early response protein 3	MIER3	-0.506735	0.243643	-0.506737	0.173547	>sp|Q7Z3K6-4|MIER3_HUMAN Isoform 4 of Mesoderm induction early response protein 3 OS=Homo sapiens GN=MIER3;>sp|Q7Z3K6-3|MIER3_HUMAN Isoform 3 of Mesoderm induction early response protein 3 OS=Homo sapiens GN=MIER3;>sp|Q7Z3K6|MIER3_HUMAN Mesoderm induction
-0.494682	-0.434809	4.03075	2611802	500046	1616715	1853643	369930	26424710	ibaq	Q7Z3T8;Q7Z3T8-3	Zinc finger FYVE domain-containing protein 16	ZFYVE16	1.03375	0.377782	1.03375	0.532101	>sp|Q7Z3T8|ZFY16_HUMAN Zinc finger FYVE domain-containing protein 16 OS=Homo sapiens GN=ZFYVE16 PE=1 SV=3;>sp|Q7Z3T8-3|ZFY16_HUMAN Isoform 2 of Zinc finger FYVE domain-containing protein 16 OS=Homo sapiens GN=ZFYVE16
0.0639534	0.130461	0.382664	50809020	59074980	43635000	53112010	64666020	56889000	lfq	Q7Z3U7-2;Q7Z3U7-5;Q7Z3U7;Q7Z3U7-6;Q7Z3U7-3	Protein MON2 homolog	MON2	0.192359	0.166327	0.19236	0.257999	>sp|Q7Z3U7-2|MON2_HUMAN Isoform 2 of Protein MON2 homolog OS=Homo sapiens GN=MON2;>sp|Q7Z3U7-5|MON2_HUMAN Isoform 5 of Protein MON2 homolog OS=Homo sapiens GN=MON2;>sp|Q7Z3U7|MON2_HUMAN Protein MON2 homolog OS=Homo sapiens GN=MON2 PE=1 SV=3;>sp|Q7Z3U7-6|MO
0.167665	-0.662207	-0.0681762	23588010	22663010	27948010	26494980	14321000	26658020	lfq	Q7Z401;Q7Z401-2	C-myc promoter-binding protein	DENND4A	-0.187573	0.389382	-0.18757	0.510683	>sp|Q7Z401|MYCPP_HUMAN C-myc promoter-binding protein OS=Homo sapiens GN=DENND4A PE=1 SV=2;>sp|Q7Z401-2|MYCPP_HUMAN Isoform 2 of C-myc promoter-binding protein OS=Homo sapiens GN=DENND4A
-0.358702	-0.0359098	-0.225664	11494310	9852690	8994031	8964021	9610476	7691706	ibaq	Q7Z403-2;Q7Z403	Transmembrane channel-like protein 6	TMC6	-0.206759	0.139625	-0.206763	0.209329	>sp|Q7Z403-2|TMC6_HUMAN Isoform 2 of Transmembrane channel-like protein 6 OS=Homo sapiens GN=TMC6;>sp|Q7Z403|TMC6_HUMAN Transmembrane channel-like protein 6 OS=Homo sapiens GN=TMC6 PE=2 SV=2
0.169706	-0.0251923	0.242319	256030000	231080000	196399900	287990100	227079900	232320000	lfq	Q7Z417;Q7Z417-2	Nuclear fragile X mental retardation-interacting protein 2	NUFIP2	0.128944	0.296486	0.128943	0.44332	>sp|Q7Z417|NUFP2_HUMAN Nuclear fragile X mental retardation-interacting protein 2 OS=Homo sapiens GN=NUFIP2 PE=1 SV=1
0.0621604	-0.11472	-0.421711	12083010	9692805	13722000	12615000	8951905	10244010	lfq	Q7Z422-5;Q7Z422	SUZ domain-containing protein 1	SZRD1	-0.15809	0.304976	-0.15809	0.438498	>sp|Q7Z422-5|SZRD1_HUMAN Isoform 5 of SUZ domain-containing protein 1 OS=Homo sapiens GN=SZRD1;>sp|Q7Z422|SZRD1_HUMAN SUZ domain-containing protein 1 OS=Homo sapiens GN=SZRD1 PE=1 SV=1
-0.592024	-0.116776	0.340971	49154990	40190980	49570970	32609990	37065990	62787020	lfq	Q7Z434;Q7Z434-2;Q7Z434-5;Q7Z434-6;Q7Z434-3	Mitochondrial antiviral-signaling protein	MAVS	-0.122609	0.588149	-0.12261	0.658715	>sp|Q7Z434|MAVS_HUMAN Mitochondrial antiviral-signaling protein OS=Homo sapiens GN=MAVS PE=1 SV=2
0.222428	0.228903	-0.0040646	297969800	323419900	341190100	347639900	379029800	340230200	lfq	Q7Z460	CLIP-associating protein 1	CLASP1	0.149089	0.233217	0.149093	0.229579	>sp|Q7Z460|CLAP1_HUMAN CLIP-associating protein 1 OS=Homo sapiens GN=CLASP1 PE=1 SV=1
-0.0914346	0.0474033	0.215612	89330950	78164020	69989010	83845050	80774940	81271010	lfq	Q7Z478	ATP-dependent RNA helicase DHX29	DHX29	0.0571937	0.633621	0.05719	0.665204	>sp|Q7Z478|DHX29_HUMAN ATP-dependent RNA helicase DHX29 OS=Homo sapiens GN=DHX29 PE=1 SV=2
-0.81617	0.01795	-0.0496006	2696199	2843401	2586101	1531300	2879000	2498701	lfq	Q7Z4F1	Low-density lipoprotein receptor-related protein 10	LRP10	-0.282607	0.243581	-0.282607	0.290079	>sp|Q7Z4F1|LRP10_HUMAN Low-density lipoprotein receptor-related protein 10 OS=Homo sapiens GN=LRP10 PE=1 SV=2
0.157299	0.0846004	0.00213818	50895010	45054000	53941010	56757980	47774990	54021020	lfq	Q7Z4G1;Q7Z4G1-2	COMM domain-containing protein 6	COMMD6	0.0813459	0.450473	0.0813467	0.546909	>sp|Q7Z4G1|COMD6_HUMAN COMM domain-containing protein 6 OS=Homo sapiens GN=COMMD6 PE=1 SV=1;>sp|Q7Z4G1-2|COMD6_HUMAN Isoform 2 of COMM domain-containing protein 6 OS=Homo sapiens GN=COMMD6
0.137625	-0.0549202	-0.0612698	15276000	20051990	17220010	16805010	19303000	16504000	lfq	Q7Z4G4-3;Q7Z4G4-2;Q7Z4G4	tRNA (guanine(10)-N2)-methyltransferase homolog	TRMT11	0.00714493	0.947987	0.00714667	0.961909	>sp|Q7Z4G4-3|TRM11_HUMAN Isoform 3 of tRNA (guanine(10)-N2)-methyltransferase homolog OS=Homo sapiens GN=TRMT11;>sp|Q7Z4G4-2|TRM11_HUMAN Isoform 2 of tRNA (guanine(10)-N2)-methyltransferase homolog OS=Homo sapiens GN=TRMT11;>sp|Q7Z4G4|TRM11_HUMAN tRNA (gua
-0.921021	0.0151997	-0.246628	28256010	18789010	22349990	14922990	18988010	18838010	lfq	Q7Z4H3-2;Q7Z4H3;Q7Z4H3-3	HD domain-containing protein 2	HDDC2	-0.38415	0.146328	-0.38415	0.0895445	>sp|Q7Z4H3-2|HDDC2_HUMAN Isoform 2 of HD domain-containing protein 2 OS=Homo sapiens GN=HDDC2;>sp|Q7Z4H3|HDDC2_HUMAN HD domain-containing protein 2 OS=Homo sapiens GN=HDDC2 PE=1 SV=1;>sp|Q7Z4H3-3|HDDC2_HUMAN Isoform 3 of HD domain-containing protein 2 OS=H
0.104603	0.106441	0.0992947	77981010	70589040	78765990	83845050	75994010	84378040	lfq	Q7Z4H7;Q7Z4H7-3;Q7Z4H7-2	HAUS augmin-like complex subunit 6	HAUS6	0.103446	0.324632	0.103443	0.383024	>sp|Q7Z4H7|HAUS6_HUMAN HAUS augmin-like complex subunit 6 OS=Homo sapiens GN=HAUS6 PE=1 SV=2;>sp|Q7Z4H7-3|HAUS6_HUMAN Isoform 3 of HAUS augmin-like complex subunit 6 OS=Homo sapiens GN=HAUS6;>sp|Q7Z4H7-2|HAUS6_HUMAN Isoform 2 of HAUS augmin-like complex su
-0.150311	-0.142279	-0.186049	110770000	107780000	131830000	99810020	97658010	115879900	lfq	Q7Z4H8;Q7Z4H8-2;Q7Z4H8-3	KDEL motif-containing protein 2	KDELC2	-0.159546	0.159315	-0.159543	0.281153	>sp|Q7Z4H8|KDEL2_HUMAN KDEL motif-containing protein 2 OS=Homo sapiens GN=KDELC2 PE=1 SV=2;>sp|Q7Z4H8-2|KDEL2_HUMAN Isoform 2 of KDEL motif-containing protein 2 OS=Homo sapiens GN=KDELC2;>sp|Q7Z4H8-3|KDEL2_HUMAN Isoform 3 of KDEL motif-containing protein 2
0.0357304	-0.994648	-0.120258	7641100	8260898	8256203	7832705	4145800	7595896	lfq	Q7Z4L5;Q7Z4L5-2	Tetratricopeptide repeat protein 21B	TTC21B	-0.359725	0.208571	-0.359727	0.216155	>sp|Q7Z4L5|TT21B_HUMAN Tetratricopeptide repeat protein 21B OS=Homo sapiens GN=TTC21B PE=1 SV=2
-0.179121	-0.141739	0.388903	85525970	62785030	61206020	75540040	56909980	80142990	lfq	Q7Z4Q2;Q7Z4Q2-2;Q7Z4Q2-3	HEAT repeat-containing protein 3	HEATR3	0.0226809	0.892385	0.02268	0.913071	>sp|Q7Z4Q2|HEAT3_HUMAN HEAT repeat-containing protein 3 OS=Homo sapiens GN=HEATR3 PE=1 SV=2;>sp|Q7Z4Q2-2|HEAT3_HUMAN Isoform 2 of HEAT repeat-containing protein 3 OS=Homo sapiens GN=HEATR3
0.0197163	-0.326874	-0.0958118	157699900	181170100	164190000	159869900	144440100	153640000	lfq	Q7Z4V5;Q7Z4V5-2;Q7Z4V5-3;Q7Z4V5-4	Hepatoma-derived growth factor-related protein 2	HDGFRP2	-0.134323	0.311677	-0.134323	0.272073	>sp|Q7Z4V5|HDGR2_HUMAN Hepatoma-derived growth factor-related protein 2 OS=Homo sapiens GN=HDGFRP2 PE=1 SV=1;>sp|Q7Z4V5-2|HDGR2_HUMAN Isoform 2 of Hepatoma-derived growth factor-related protein 2 OS=Homo sapiens GN=HDGFRP2;>sp|Q7Z4V5-3|HDGR2_HUMAN Isoform
0.0898856	0.181324	0.253933	274400100	308160000	271130100	292040200	349430000	323310000	lfq	Q7Z4W1	L-xylulose reductase	DCXR	0.175048	0.147285	0.175047	0.199614	>sp|Q7Z4W1|DCXR_HUMAN L-xylulose reductase OS=Homo sapiens GN=DCXR PE=1 SV=2
0.0260849	0.198343	0.198275	29596010	37657980	29160000	30135990	43208020	33456010	lfq	Q7Z569;Q7Z569-2	BRCA1-associated protein	BRAP	0.140901	0.232707	0.1409	0.471803	>sp|Q7Z569|BRAP_HUMAN BRCA1-associated protein OS=Homo sapiens GN=BRAP PE=1 SV=2;>sp|Q7Z569-2|BRAP_HUMAN Isoform 2 of BRCA1-associated protein OS=Homo sapiens GN=BRAP
-0.268448	0.29406	-0.229372	27823000	20279990	31811020	23098990	24865010	27134990	lfq	Q7Z589;Q7Z589-5;Q7Z589-4;Q7Z589-7;Q7Z589-6;Q7Z589-2	Protein EMSY	EMSY	-0.0679201	0.686053	-0.0679167	0.732478	>sp|Q7Z589|EMSY_HUMAN Protein EMSY OS=Homo sapiens GN=EMSY PE=1 SV=2;>sp|Q7Z589-5|EMSY_HUMAN Isoform 5 of Protein EMSY OS=Homo sapiens GN=EMSY;>sp|Q7Z589-4|EMSY_HUMAN Isoform 4 of Protein EMSY OS=Homo sapiens GN=EMSY;>sp|Q7Z589-7|EMSY_HUMAN Isoform 7 of Pr
-0.700382	-2.3333	1.05293	1462839	880369	611170	900244	174692	1268023	ibaq	Q7Z591-7;Q7Z591-2;Q7Z591;Q7Z591-5;Q7Z591-8;Q7Z591-4;Q7Z591-6;Q7Z591-3	AT-hook-containing transcription factor	AKNA	-0.660248	0.389205	-0.660247	0.427438	>sp|Q7Z591-7|AKNA_HUMAN Isoform 7 of AT-hook-containing transcription factor OS=Homo sapiens GN=AKNA;>sp|Q7Z591-2|AKNA_HUMAN Isoform 2 of AT-hook-containing transcription factor OS=Homo sapiens GN=AKNA;>sp|Q7Z591|AKNA_HUMAN AT-hook-containing transcription
0.258038	-0.493027	0.258982	16247010	22576010	15149990	19429000	16041000	18128990	lfq	Q7Z5G4-3;Q7Z5G4;Q2TAP0	Golgin subfamily A member 7	GOLGA7	0.00799753	0.969568	0.008	0.966624	>sp|Q7Z5G4-3|GOGA7_HUMAN Isoform 2 of Golgin subfamily A member 7 OS=Homo sapiens GN=GOLGA7;>sp|Q7Z5G4|GOGA7_HUMAN Golgin subfamily A member 7 OS=Homo sapiens GN=GOLGA7 PE=1 SV=2
-0.561685	0.402088	0.20137	13535000	10715000	10034010	9170098	14159010	11537000	lfq	Q7Z5H3-2;Q7Z5H3-3;Q7Z5H3;Q7Z5H3-5;Q7Z5H3-4	Rho GTPase-activating protein 22	ARHGAP22	0.0139243	0.953394	0.0139267	0.947657	>sp|Q7Z5H3-2|RHG22_HUMAN Isoform 2 of Rho GTPase-activating protein 22 OS=Homo sapiens GN=ARHGAP22;>sp|Q7Z5H3-3|RHG22_HUMAN Isoform 3 of Rho GTPase-activating protein 22 OS=Homo sapiens GN=ARHGAP22;>sp|Q7Z5H3|RHG22_HUMAN Rho GTPase-activating protein 22 OS
-0.117056	0.0415992	-0.0120964	53251010	60230000	60119970	49101020	61991980	59618000	lfq	Q7Z5J4;Q7Z5J4-2;Q7Z5J4-3;Q7Z5J4-4	Retinoic acid-induced protein 1	RAI1	-0.0291843	0.780436	-0.0291867	0.8358	>sp|Q7Z5J4|RAI1_HUMAN Retinoic acid-induced protein 1 OS=Homo sapiens GN=RAI1 PE=1 SV=2;>sp|Q7Z5J4-2|RAI1_HUMAN Isoform 2 of Retinoic acid-induced protein 1 OS=Homo sapiens GN=RAI1;>sp|Q7Z5J4-3|RAI1_HUMAN Isoform 3 of Retinoic acid-induced protein 1 OS=Hom
0.116211	0.194607	0.0822125	121000000	106640000	119370100	131150000	122040100	126370000	lfq	Q7Z5K2;Q7Z5K2-2;Q7Z5K2-3	Wings apart-like protein homolog	WAPAL	0.13101	0.239642	0.13101	0.269838	>sp|Q7Z5K2|WAPL_HUMAN Wings apart-like protein homolog OS=Homo sapiens GN=WAPAL PE=1 SV=1;>sp|Q7Z5K2-2|WAPL_HUMAN Isoform 2 of Wings apart-like protein homolog OS=Homo sapiens GN=WAPAL;>sp|Q7Z5K2-3|WAPL_HUMAN Isoform 3 of Wings apart-like protein homolog O
-0.183784	-0.238911	0.191582	818920400	860730600	759070500	720969800	729370000	866870000	lfq	Q7Z5L9;Q7Z5L9-2;Q7Z5L9-3	Interferon regulatory factor 2-binding protein 2	IRF2BP2	-0.0770378	0.589946	-0.07704	0.558807	>sp|Q7Z5L9|I2BP2_HUMAN Interferon regulatory factor 2-binding protein 2 OS=Homo sapiens GN=IRF2BP2 PE=1 SV=2;>sp|Q7Z5L9-2|I2BP2_HUMAN Isoform 2 of Interferon regulatory factor 2-binding protein 2 OS=Homo sapiens GN=IRF2BP2
-0.240948	0.510899	0.253607	117820000	80592970	90783000	99698060	114839900	108230000	lfq	Q7Z5R6;Q7Z5R6-2;Q70E73-5;Q70E73-2;Q70E73-8;Q70E73-7;Q70E73-4;Q70E73-3;Q70E73-9;Q70E73-6	Amyloid beta A4 precursor protein-binding family B member 1-interacting protein	APBB1IP	0.174519	0.383877	0.17452	0.338383	>sp|Q7Z5R6|AB1IP_HUMAN Amyloid beta A4 precursor protein-binding family B member 1-interacting protein OS=Homo sapiens GN=APBB1IP PE=1 SV=1
0.251949	0.184236	0.092741	6660901	10175010	7157105	7931901	11561000	7632296	lfq	Q7Z614;Q7Z614-4;Q7Z614-3;Q7Z614-2	Sorting nexin-20	SNX20	0.176309	0.144106	0.17631	0.483787	>sp|Q7Z614|SNX20_HUMAN Sorting nexin-20 OS=Homo sapiens GN=SNX20 PE=1 SV=1
-0.807394	NaN	1.38265	4328458	NaN	1322674	2473337	1317064	3448841	ibaq	Q7Z628-2;Q7Z628	Neuroepithelial cell-transforming gene 1 protein	NET1	0.28763	0.679046	-0.0953583	0.887614	>sp|Q7Z628-2|ARHG8_HUMAN Isoform 2 of Neuroepithelial cell-transforming gene 1 protein OS=Homo sapiens GN=NET1;>sp|Q7Z628|ARHG8_HUMAN Neuroepithelial cell-transforming gene 1 protein OS=Homo sapiens GN=NET1 PE=1 SV=1
-0.185291	-0.0120639	0.0398273	9751197	8933497	9552902	8575899	8859106	9820295	lfq	Q7Z6B0-3;Q7Z6B0-2;Q7Z6B0	Coiled-coil domain-containing protein 91	CCDC91	-0.0525093	0.63936	-0.05251	0.64989	>sp|Q7Z6B0-3|CCD91_HUMAN Isoform 3 of Coiled-coil domain-containing protein 91 OS=Homo sapiens GN=CCDC91;>sp|Q7Z6B0-2|CCD91_HUMAN Isoform 2 of Coiled-coil domain-containing protein 91 OS=Homo sapiens GN=CCDC91;>sp|Q7Z6B0|CCD91_HUMAN Coiled-coil domain-cont
-0.100252	0.0363465	0.313045	82542050	80857000	68391020	77001000	82919940	84964050	lfq	Q7Z6E9-2;Q7Z6E9;Q7Z6E9-4;Q7Z6E9-3	E3 ubiquitin-protein ligase RBBP6	RBBP6	0.0830466	0.543002	0.0830467	0.521247	>sp|Q7Z6E9-2|RBBP6_HUMAN Isoform 2 of E3 ubiquitin-protein ligase RBBP6 OS=Homo sapiens GN=RBBP6;>sp|Q7Z6E9|RBBP6_HUMAN E3 ubiquitin-protein ligase RBBP6 OS=Homo sapiens GN=RBBP6 PE=1 SV=1;>sp|Q7Z6E9-4|RBBP6_HUMAN Isoform 4 of E3 ubiquitin-protein ligase R
0.253469	-0.00197605	-0.448927	34003020	39446000	44219990	40533990	39392000	32395010	lfq	Q7Z6I6;Q7Z6I6-3;Q7Z6I6-2;Q7Z6I6-4	Rho GTPase-activating protein 30	ARHGAP30	-0.0658112	0.718154	-0.0658133	0.68233	>sp|Q7Z6I6|RHG30_HUMAN Rho GTPase-activating protein 30 OS=Homo sapiens GN=ARHGAP30 PE=1 SV=3;>sp|Q7Z6I6-3|RHG30_HUMAN Isoform 3 of Rho GTPase-activating protein 30 OS=Homo sapiens GN=ARHGAP30;>sp|Q7Z6I6-2|RHG30_HUMAN Isoform 2 of Rho GTPase-activating pro
0.0545178	0.202986	0.374815	49985970	61252980	46745030	51911020	70506960	60613030	lfq	Q7Z6I8;Q7Z6I8-2	UPF0461 protein C5orf24	C5orf24	0.210773	0.132763	0.21077	0.25724	>sp|Q7Z6I8|CE024_HUMAN UPF0461 protein C5orf24 OS=Homo sapiens GN=C5orf24 PE=1 SV=1;>sp|Q7Z6I8-2|CE024_HUMAN Isoform 2 of UPF0461 protein C5orf24 OS=Homo sapiens GN=C5orf24
-0.44404	0.849081	0.0523872	9028902	2938900	8128799	6636904	5293998	8429397	lfq	Q7Z6J9;Q7Z6J9-2	tRNA-splicing endonuclease subunit Sen54	TSEN54	0.152476	0.611673	0.152477	0.748875	>sp|Q7Z6J9|SEN54_HUMAN tRNA-splicing endonuclease subunit Sen54 OS=Homo sapiens GN=TSEN54 PE=1 SV=3
0.738081	0.150902	0.343435	4916800	4908298	7068000	8201004	5449503	8967695	lfq	Q7Z6K3	Protein prenyltransferase alpha subunit repeat-containing protein 1	PTAR1	0.410806	0.0519342	0.410807	0.145653	>sp|Q7Z6K3|PTAR1_HUMAN Protein prenyltransferase alpha subunit repeat-containing protein 1 OS=Homo sapiens GN=PTAR1 PE=1 SV=2
0.0747204	0.216454	0.018694	25340010	24648990	25611000	26687000	28639020	25945010	lfq	Q7Z6M1;Q7Z6M1-2	Rab9 effector protein with kelch motifs	RABEPK	0.103289	0.363581	0.103287	0.346265	>sp|Q7Z6M1|RABEK_HUMAN Rab9 effector protein with kelch motifs OS=Homo sapiens GN=RABEPK PE=1 SV=1;>sp|Q7Z6M1-2|RABEK_HUMAN Isoform 2 of Rab9 effector protein with kelch motifs OS=Homo sapiens GN=RABEPK
-1.21847	-0.459141	0.333508	5209769	2338133	2674001	2238829	1700803	3369438	ibaq	Q7Z6M4	Transcription termination factor 4, mitochondrial;mTERF domain-containing protein 2 processed	MTERF4	-0.448036	0.238361	-0.44804	0.28418	>sp|Q7Z6M4|MTEF4_HUMAN Transcription termination factor 4, mitochondrial OS=Homo sapiens GN=MTERF4 PE=1 SV=3
-0.468105	0.194368	0.405849	3693802	2937801	2461301	2670299	3361500	3260900	lfq	Q7Z6P3	Ras-related protein Rab-44	RAB44	0.0440375	0.840316	0.0440333	0.820914	>sp|Q7Z6P3|RAB44_HUMAN Ras-related protein Rab-44 OS=Homo sapiens GN=RAB44 PE=3 SV=3
0.0086098	0.824038	-0.34053	8451805	3521501	7789796	8502395	6234301	6151999	lfq	Q7Z6V5;Q7Z6V5-2	tRNA-specific adenosine deaminase 2	ADAT2	0.164039	0.557524	0.16404	0.664722	>sp|Q7Z6V5|ADAT2_HUMAN tRNA-specific adenosine deaminase 2 OS=Homo sapiens GN=ADAT2 PE=1 SV=1
-0.00298118	0.269085	-0.062149	886429500	890590200	894140100	884599700	1073200000	856439800	lfq	Q7Z6Z7;Q7Z6Z7-2;Q7Z6Z7-3;A5YM72-2;A5YM72;A5YM72-4;A5YM72-5;A5YM72-3	E3 ubiquitin-protein ligase HUWE1	HUWE1	0.0679849	0.590392	0.0679833	0.605996	>sp|Q7Z6Z7|HUWE1_HUMAN E3 ubiquitin-protein ligase HUWE1 OS=Homo sapiens GN=HUWE1 PE=1 SV=3;>sp|Q7Z6Z7-2|HUWE1_HUMAN Isoform 2 of E3 ubiquitin-protein ligase HUWE1 OS=Homo sapiens GN=HUWE1;>sp|Q7Z6Z7-3|HUWE1_HUMAN Isoform 3 of E3 ubiquitin-protein ligase H
0.126946	0.279343	0.220591	126660000	132979900	112220000	138310100	161390000	130759900	lfq	Q7Z739	YTH domain-containing family protein 3	YTHDF3	0.20896	0.0968102	0.208963	0.166633	>sp|Q7Z739|YTHD3_HUMAN YTH domain-containing family protein 3 OS=Homo sapiens GN=YTHDF3 PE=1 SV=1
-0.215242	-0.0211391	-0.0468825	42806990	39188020	42252990	36874000	38618000	40901980	lfq	Q7Z7A1-5;Q7Z7A1;Q7Z7A1-2;Q7Z7A1-3;Q7Z7A1-4	Centriolin	CNTRL	-0.0944213	0.404655	-0.09442	0.405041	>sp|Q7Z7A1-5|CNTRL_HUMAN Isoform 5 of Centriolin OS=Homo sapiens GN=CNTRL;>sp|Q7Z7A1|CNTRL_HUMAN Centriolin OS=Homo sapiens GN=CNTRL PE=1 SV=2;>sp|Q7Z7A1-2|CNTRL_HUMAN Isoform 2 of Centriolin OS=Homo sapiens GN=CNTRL
0.0538234	0.040863	0.436178	14363990	16742010	11042000	14910000	17222990	14939990	lfq	Q7Z7A3	Cytoplasmic tRNA 2-thiolation protein 1	CTU1	0.176955	0.240829	0.176957	0.360343	>sp|Q7Z7A3|CTU1_HUMAN Cytoplasmic tRNA 2-thiolation protein 1 OS=Homo sapiens GN=CTU1 PE=1 SV=1
-0.192768	0.277077	0.243095	71916960	58548980	57217030	62921980	70945970	67718030	lfq	Q7Z7A4;Q7Z7A4-2;Q7Z7A4-6;Q7Z7A4-4;Q7Z7A4-7;Q7Z7A4-5;Q7Z7A4-3	PX domain-containing protein kinase-like protein	PXK	0.109135	0.478504	0.109137	0.443182	>sp|Q7Z7A4|PXK_HUMAN PX domain-containing protein kinase-like protein OS=Homo sapiens GN=PXK PE=1 SV=1;>sp|Q7Z7A4-2|PXK_HUMAN Isoform 2 of PX domain-containing protein kinase-like protein OS=Homo sapiens GN=PXK;>sp|Q7Z7A4-6|PXK_HUMAN Isoform 6 of PX domain
-0.183559	-0.0644893	0.180113	27093980	21684990	28750020	23857010	20737000	32572980	lfq	Q7Z7C8;Q7Z7C8-2;Q7Z7C8-4	Transcription initiation factor TFIID subunit 8	TAF8	-0.0226453	0.85787	-0.0226467	0.916604	>sp|Q7Z7C8|TAF8_HUMAN Transcription initiation factor TFIID subunit 8 OS=Homo sapiens GN=TAF8 PE=1 SV=1;>sp|Q7Z7C8-2|TAF8_HUMAN Isoform 2 of Transcription initiation factor TFIID subunit 8 OS=Homo sapiens GN=TAF8;>sp|Q7Z7C8-4|TAF8_HUMAN Isoform 3 of Transc
0.154173	-0.795374	0.434828	33479990	42031020	36235990	37255980	24218010	48981980	lfq	Q7Z7E8;Q7Z7E8-2;Q8WVN8-2;Q8WVN8-4;Q8WVN8-3;Q8WVN8	Ubiquitin-conjugating enzyme E2 Q1	UBE2Q1	-0.068791	0.814494	-0.06879	0.806054	>sp|Q7Z7E8|UB2Q1_HUMAN Ubiquitin-conjugating enzyme E2 Q1 OS=Homo sapiens GN=UBE2Q1 PE=1 SV=1;>sp|Q7Z7E8-2|UB2Q1_HUMAN Isoform 2 of Ubiquitin-conjugating enzyme E2 Q1 OS=Homo sapiens GN=UBE2Q1
-0.29986	-0.0234203	0.00676544	18490000	9048703	12339000	15020000	8902995	12397000	lfq	Q7Z7F0;Q7Z7F0-2;Q7Z7F0-3;Q7Z7F0-4	UPF0469 protein KIAA0907	KIAA0907	-0.105505	0.408602	-0.105503	0.748192	>sp|Q7Z7F0|K0907_HUMAN UPF0469 protein KIAA0907 OS=Homo sapiens GN=KIAA0907 PE=1 SV=1;>sp|Q7Z7F0-2|K0907_HUMAN Isoform 2 of UPF0469 protein KIAA0907 OS=Homo sapiens GN=KIAA0907;>sp|Q7Z7F0-3|K0907_HUMAN Isoform 3 of UPF0469 protein KIAA0907 OS=Homo sapiens
-0.534622	0.0620899	0.225565	30992010	26945990	26017010	21395010	28130990	30420000	lfq	Q7Z7F7;Q7Z7F7-2	39S ribosomal protein L55, mitochondrial	MRPL55	-0.0823224	0.679519	-0.08232	0.641256	>sp|Q7Z7F7|RM55_HUMAN 39S ribosomal protein L55, mitochondrial OS=Homo sapiens GN=MRPL55 PE=1 SV=1;>sp|Q7Z7F7-2|RM55_HUMAN Isoform 2 of 39S ribosomal protein L55, mitochondrial OS=Homo sapiens GN=MRPL55
0.266123	6.51692	-1.34147	15325400	569707	26823960	18429890	52172270	10585220	ibaq	Q7Z7H5-2;Q7Z7H5;Q7Z7H5-3	Transmembrane emp24 domain-containing protein 4	TMED4	1.81386	0.336914	1.81386	0.272648	>sp|Q7Z7H5-2|TMED4_HUMAN Isoform 2 of Transmembrane emp24 domain-containing protein 4 OS=Homo sapiens GN=TMED4;>sp|Q7Z7H5|TMED4_HUMAN Transmembrane emp24 domain-containing protein 4 OS=Homo sapiens GN=TMED4 PE=1 SV=1;>sp|Q7Z7H5-3|TMED4_HUMAN Isoform 3 of T
0.0713882	-0.0220452	0.0565682	119460100	137160000	100280000	125519900	135080000	104290100	lfq	Q7Z7H8;Q7Z7H8-2	39S ribosomal protein L10, mitochondrial	MRPL10	0.0353037	0.727784	0.0353067	0.839997	>sp|Q7Z7H8|RM10_HUMAN 39S ribosomal protein L10, mitochondrial OS=Homo sapiens GN=MRPL10 PE=1 SV=3;>sp|Q7Z7H8-2|RM10_HUMAN Isoform 2 of 39S ribosomal protein L10, mitochondrial OS=Homo sapiens GN=MRPL10
0.0464649	0.387917	0.0843982	22792000	26541020	20432990	23538010	34728980	21663990	lfq	Q7Z7K0	COX assembly mitochondrial protein homolog	CMC1	0.172927	0.218553	0.17293	0.447574	>sp|Q7Z7K0|COXM1_HUMAN COX assembly mitochondrial protein homolog OS=Homo sapiens GN=CMC1 PE=1 SV=1
-0.11685	-0.0201015	0.0424633	77325000	77260010	88382000	71309040	76190980	91022040	lfq	Q7Z7K6-3;Q7Z7K6;Q7Z7K6-2	Centromere protein V	CENPV	-0.031496	0.763606	-0.0314967	0.825907	>sp|Q7Z7K6-3|CENPV_HUMAN Isoform 3 of Centromere protein V OS=Homo sapiens GN=CENPV;>sp|Q7Z7K6|CENPV_HUMAN Centromere protein V OS=Homo sapiens GN=CENPV PE=1 SV=1;>sp|Q7Z7K6-2|CENPV_HUMAN Isoform 2 of Centromere protein V OS=Homo sapiens GN=CENPV
0.18578	0.00561901	0.0790997	208830100	194740000	208660100	237529900	195500000	220419900	lfq	Q7Z7L1	Schlafen family member 11	SLFN11	0.0901661	0.414479	0.0901667	0.474312	>sp|Q7Z7L1|SLN11_HUMAN Schlafen family member 11 OS=Homo sapiens GN=SLFN11 PE=1 SV=2
-2.70787	-0.0238266	1.62252	21028490	9583388	4444365	3218524	9426415	13684770	ibaq	Q86SE9	Polycomb group RING finger protein 5	PCGF5	-0.369726	0.696351	-0.369723	0.631754	>sp|Q86SE9|PCGF5_HUMAN Polycomb group RING finger protein 5 OS=Homo sapiens GN=PCGF5 PE=1 SV=1
0.0397682	0.299173	0.476358	97144980	89724030	77924020	99860050	110400000	108410000	lfq	Q86SF2	N-acetylgalactosaminyltransferase 7	GALNT7	0.271767	0.098615	0.271763	0.0731752	>sp|Q86SF2|GALT7_HUMAN N-acetylgalactosaminyltransferase 7 OS=Homo sapiens GN=GALNT7 PE=1 SV=1
0.752926	-0.340469	0.487404	704476	796019	826112	1187188	628684	1158142	ibaq	Q86SQ7-4;Q86SQ7;Q86SQ7-2;Q86SQ7-3	Serologically defined colon cancer antigen 8	SDCCAG8	0.299954	0.289708	0.299953	0.301573	>sp|Q86SQ7-4|SDCG8_HUMAN Isoform 4 of Serologically defined colon cancer antigen 8 OS=Homo sapiens GN=SDCCAG8;>sp|Q86SQ7|SDCG8_HUMAN Serologically defined colon cancer antigen 8 OS=Homo sapiens GN=SDCCAG8 PE=1 SV=1;>sp|Q86SQ7-2|SDCG8_HUMAN Isoform 2 of Ser
-9.78039	NaN	0.255901	341586000	932448	730780	388426	NaN	872611	ibaq	Q86SQ9-4;Q86SQ9;Q86SQ9-2;Q86SQ9-3	Dehydrodolichyl diphosphate syntase complex subunit DHDDS	DHDDS	-4.76225	0.188393	-3.40134	0.289925	>sp|Q86SQ9-4|DHDDS_HUMAN Isoform 4 of Dehydrodolichyl diphosphate syntase complex subunit DHDDS OS=Homo sapiens GN=DHDDS;>sp|Q86SQ9|DHDDS_HUMAN Dehydrodolichyl diphosphate syntase complex subunit DHDDS OS=Homo sapiens GN=DHDDS PE=1 SV=3;>sp|Q86SQ9-2|DHDDS_
-0.0940952	0.0883465	0.112799	105100100	105620000	110300000	98464000	112290000	119270100	lfq	Q86SX6	Glutaredoxin-related protein 5, mitochondrial	GLRX5	0.0356834	0.746232	0.03568	0.769539	>sp|Q86SX6|GLRX5_HUMAN Glutaredoxin-related protein 5, mitochondrial OS=Homo sapiens GN=GLRX5 PE=1 SV=2
0.33626	0.174246	-0.587072	53253970	90174020	84104950	67232030	101750100	55988030	lfq	Q86SZ2;Q86SZ2-2	Trafficking protein particle complex subunit 6B	TRAPPC6B	-0.0255223	0.912543	-0.0255233	0.934302	>sp|Q86SZ2|TPC6B_HUMAN Trafficking protein particle complex subunit 6B OS=Homo sapiens GN=TRAPPC6B PE=1 SV=1;>sp|Q86SZ2-2|TPC6B_HUMAN Isoform 2 of Trafficking protein particle complex subunit 6B OS=Homo sapiens GN=TRAPPC6B
0.0853482	-0.693193	0.136347	31586020	47416010	28017010	33510990	29326010	30794010	lfq	Q86T03;Q86T03-2	Type 1 phosphatidylinositol 4,5-bisphosphate 4-phosphatase	TMEM55B	-0.157166	0.491672	-0.157163	0.487914	>sp|Q86T03|TM55B_HUMAN Type 1 phosphatidylinositol 4,5-bisphosphate 4-phosphatase OS=Homo sapiens GN=TMEM55B PE=1 SV=1;>sp|Q86T03-2|TM55B_HUMAN Isoform 2 of Type 1 phosphatidylinositol 4,5-bisphosphate 4-phosphatase OS=Homo sapiens GN=TMEM55B
-0.0299263	-0.604902	0.464218	12421000	6765003	8757803	12166010	4448097	12082000	lfq	Q86T24	Transcriptional regulator Kaiso	ZBTB33	-0.0568702	0.819644	-0.05687	0.903515	>sp|Q86T24|KAISO_HUMAN Transcriptional regulator Kaiso OS=Homo sapiens GN=ZBTB33 PE=1 SV=2
0.118578	0.142033	-0.173592	32849020	32235020	38449990	35663000	35570010	34091020	lfq	Q86TB9-4;Q86TB9;Q86TB9-2;Q86TB9-3	Protein PAT1 homolog 1	PATL1	0.0290063	0.815211	0.0290033	0.81059	>sp|Q86TB9-4|PATL1_HUMAN Isoform 4 of Protein PAT1 homolog 1 OS=Homo sapiens GN=PATL1;>sp|Q86TB9|PATL1_HUMAN Protein PAT1 homolog 1 OS=Homo sapiens GN=PATL1 PE=1 SV=2;>sp|Q86TB9-2|PATL1_HUMAN Isoform 2 of Protein PAT1 homolog 1 OS=Homo sapiens GN=PATL1
0.561235	-2.01535	0.294578	1232454	1502866	1200790	1818526	371740	1472801	ibaq	Q86TI0-2;Q86TI0	TBC1 domain family member 1	TBC1D1	-0.386513	0.538432	-0.386513	0.538463	>sp|Q86TI0-2|TBCD1_HUMAN Isoform 2 of TBC1 domain family member 1 OS=Homo sapiens GN=TBC1D1;>sp|Q86TI0|TBCD1_HUMAN TBC1 domain family member 1 OS=Homo sapiens GN=TBC1D1 PE=1 SV=2
0.193991	0.0642146	-0.141659	48213000	61956010	50319020	55151980	64775980	45613000	lfq	Q86TI2-4;Q86TI2;Q86TI2-2	Dipeptidyl peptidase 9	DPP9	0.0388488	0.751719	0.03885	0.832532	>sp|Q86TI2-4|DPP9_HUMAN Isoform 3 of Dipeptidyl peptidase 9 OS=Homo sapiens GN=DPP9;>sp|Q86TI2|DPP9_HUMAN Dipeptidyl peptidase 9 OS=Homo sapiens GN=DPP9 PE=1 SV=3;>sp|Q86TI2-2|DPP9_HUMAN Isoform 2 of Dipeptidyl peptidase 9 OS=Homo sapiens GN=DPP9
-0.176575	-0.199654	0.200882	26537020	21780990	27442990	23479980	18966000	31542990	lfq	Q86TN4;Q86TN4-4;Q86TN4-2;Q86TN4-3	tRNA 2-phosphotransferase 1	TRPT1	-0.0584488	0.674129	-0.0584467	0.793057	>sp|Q86TN4|TRPT1_HUMAN tRNA 2-phosphotransferase 1 OS=Homo sapiens GN=TRPT1 PE=1 SV=2;>sp|Q86TN4-4|TRPT1_HUMAN Isoform 4 of tRNA 2-phosphotransferase 1 OS=Homo sapiens GN=TRPT1;>sp|Q86TN4-2|TRPT1_HUMAN Isoform 2 of tRNA 2-phosphotransferase 1 OS=Homo sa
-0.118137	0.391268	0.302742	17196010	11719000	14155000	15844000	15370000	17460000	lfq	Q86TP1;Q86TP1-2;Q86TP1-4;Q86TP1-6;Q86TP1-5;Q86TP1-7;Q86TP1-3	Protein prune homolog	PRUNE	0.191957	0.249338	0.191953	0.290546	>sp|Q86TP1|PRUNE_HUMAN Protein prune homolog OS=Homo sapiens GN=PRUNE PE=1 SV=2;>sp|Q86TP1-2|PRUNE_HUMAN Isoform 2 of Protein prune homolog OS=Homo sapiens GN=PRUNE
-0.225244	0.0530224	0.407734	87776010	69103040	66344030	75087990	71689980	88012020	lfq	Q86TU7;Q86TU7-3;Q86TU7-2	Histone-lysine N-methyltransferase setd3	SETD3	0.078504	0.643664	0.0785067	0.633429	>sp|Q86TU7|SETD3_HUMAN Histone-lysine N-methyltransferase setd3 OS=Homo sapiens GN=SETD3 PE=1 SV=1;>sp|Q86TU7-3|SETD3_HUMAN Isoform 3 of Histone-lysine N-methyltransferase setd3 OS=Homo sapiens GN=SETD3;>sp|Q86TU7-2|SETD3_HUMAN Isoform 2 of Histone-lysine
0.0235177	0.107372	0.0711498	20505000	21174000	20315010	20842000	22810000	21342010	lfq	Q86TV6;Q86TV6-2	Tetratricopeptide repeat protein 7B	TTC7B	0.0673466	0.512595	0.0673467	0.527366	>sp|Q86TV6|TTC7B_HUMAN Tetratricopeptide repeat protein 7B OS=Homo sapiens GN=TTC7B PE=1 SV=3;>sp|Q86TV6-2|TTC7B_HUMAN Isoform 2 of Tetratricopeptide repeat protein 7B OS=Homo sapiens GN=TTC7B
-0.115427	0.180233	-0.0628204	244630000	230260000	302280000	225820100	260900000	289400100	lfq	Q86TX2	Acyl-coenzyme A thioesterase 1	ACOT1	0.000661853	0.995567	0.00066	0.996813	>sp|Q86TX2|ACOT1_HUMAN Acyl-coenzyme A thioesterase 1 OS=Homo sapiens GN=ACOT1 PE=1 SV=1
0.156719	-1.63825	-0.176462	4931395	7176566	4935537	5497269	2305436	4367310	ibaq	Q86U06-3;Q86U06-4;Q86U06-5;Q86U06-2;Q86U06	Probable RNA-binding protein 23	RBM23	-0.552666	0.231903	-0.552667	0.163363	>sp|Q86U06-3|RBM23_HUMAN Isoform 3 of Probable RNA-binding protein 23 OS=Homo sapiens GN=RBM23;>sp|Q86U06-4|RBM23_HUMAN Isoform 4 of Probable RNA-binding protein 23 OS=Homo sapiens GN=RBM23;>sp|Q86U06-5|RBM23_HUMAN Isoform 5 of Probable RNA-binding protein
-0.37294	-0.395678	-0.158821	49374030	40392970	51398980	38126980	30704000	46040980	lfq	Q86U28;Q86U28-2	Iron-sulfur cluster assembly 2 homolog, mitochondrial	ISCA2	-0.309146	0.0422609	-0.309147	0.148691	>sp|Q86U28|ISCA2_HUMAN Iron-sulfur cluster assembly 2 homolog, mitochondrial OS=Homo sapiens GN=ISCA2 PE=1 SV=2
-0.328938	0.243761	0.578554	32755000	42765020	21437000	26077000	50637010	32012980	lfq	Q86U38;Q86U38-2	Nucleolar protein 9	NOP9	0.164459	0.468752	0.164457	0.646018	>sp|Q86U38|NOP9_HUMAN Nucleolar protein 9 OS=Homo sapiens GN=NOP9 PE=1 SV=1;>sp|Q86U38-2|NOP9_HUMAN Isoform 2 of Nucleolar protein 9 OS=Homo sapiens GN=NOP9
0.0292205	-0.116962	-0.273207	360210000	482839900	402210100	367580100	445239700	332820100	lfq	Q86U42-2;Q86U42;A6NDY0-2;A6NDY0;A6NDY0-4	Polyadenylate-binding protein 2	PABPN1	-0.120316	0.336589	-0.120313	0.503823	>sp|Q86U42-2|PABP2_HUMAN Isoform 2 of Polyadenylate-binding protein 2 OS=Homo sapiens GN=PABPN1;>sp|Q86U42|PABP2_HUMAN Polyadenylate-binding protein 2 OS=Homo sapiens GN=PABPN1 PE=1 SV=3
-0.0312595	0.0298232	0.260203	83039960	71382050	66199020	81260050	72873010	79283050	lfq	Q86U44;Q86U44-2	N6-adenosine-methyltransferase 70 kDa subunit	METTL3	0.0862554	0.480298	0.0862533	0.525308	>sp|Q86U44|MTA70_HUMAN N6-adenosine-methyltransferase 70 kDa subunit OS=Homo sapiens GN=METTL3 PE=1 SV=2
0.306637	0.417774	0.0724907	46853990	54926990	40461010	57950000	73375040	42545990	lfq	Q86U70-3;Q86U70-2;Q86U70;O43679-2;O43679-3;O43679	LIM domain-binding protein 1	LDB1	0.265634	0.0828103	0.265637	0.292731	>sp|Q86U70-3|LDB1_HUMAN Isoform 2 of LIM domain-binding protein 1 OS=Homo sapiens GN=LDB1;>sp|Q86U70-2|LDB1_HUMAN Isoform 3 of LIM domain-binding protein 1 OS=Homo sapiens GN=LDB1;>sp|Q86U70|LDB1_HUMAN LIM domain-binding protein 1 OS=Homo sapiens GN=LDB1 P
0.0440579	0.190578	-0.13439	277979900	271419900	327389800	286600000	309750100	298270100	lfq	Q86U86-5;Q86U86-7;Q86U86-2;Q86U86-8;Q86U86;Q86U86-4;Q86U86-9;Q86U86-3;Q86U86-6	Protein polybromo-1	PBRM1	0.0334154	0.782366	0.0334133	0.789116	>sp|Q86U86-5|PB1_HUMAN Isoform 5 of Protein polybromo-1 OS=Homo sapiens GN=PBRM1;>sp|Q86U86-7|PB1_HUMAN Isoform 7 of Protein polybromo-1 OS=Homo sapiens GN=PBRM1;>sp|Q86U86-2|PB1_HUMAN Isoform 2 of Protein polybromo-1 OS=Homo sapiens GN=PBRM1;>sp|Q86U86-8|
0.120043	0.29393	0.398684	23027000	28711010	16525010	25024990	35198990	21784990	lfq	Q86U90	YrdC domain-containing protein, mitochondrial	YRDC	0.270885	0.0650401	0.270887	0.349284	>sp|Q86U90|YRDC_HUMAN YrdC domain-containing protein, mitochondrial OS=Homo sapiens GN=YRDC PE=1 SV=1
-0.145304	-0.0929833	-0.014162	46841970	45274990	45864010	42354000	42449010	45415990	lfq	Q86UA1;Q86UA1-2	Pre-mRNA-processing factor 39	PRPF39	-0.0841497	0.430097	-0.08415	0.426129	>sp|Q86UA1|PRP39_HUMAN Pre-mRNA-processing factor 39 OS=Homo sapiens GN=PRPF39 PE=1 SV=3;>sp|Q86UA1-2|PRP39_HUMAN Isoform 2 of Pre-mRNA-processing factor 39 OS=Homo sapiens GN=PRPF39
0.0291767	-0.293569	0.0838776	20802990	24885990	21800000	21227990	20304000	23105010	lfq	Q86UA6;Q86UA6-8;Q86UA6-3;Q86UA6-9;Q86UA6-2;Q86UA6-4	RPA-interacting protein	RPAIN	-0.0601717	0.65121	-0.0601733	0.637698	>sp|Q86UA6|RIP_HUMAN RPA-interacting protein OS=Homo sapiens GN=RPAIN PE=1 SV=1;>sp|Q86UA6-8|RIP_HUMAN Isoform 8 of RPA-interacting protein OS=Homo sapiens GN=RPAIN;>sp|Q86UA6-3|RIP_HUMAN Isoform 3 of RPA-interacting protein OS=Homo sapiens GN=RPAIN;>sp|Q8
0.122566	0.0738735	-0.143463	377470000	397800200	470650100	410940200	418700100	426099900	lfq	Q86UE4	Protein LYRIC	MTDH	0.0176589	0.878558	0.0176567	0.890228	>sp|Q86UE4|LYRIC_HUMAN Protein LYRIC OS=Homo sapiens GN=MTDH PE=1 SV=2
-0.239597	-0.18836	-0.398756	23422010	21316010	24642990	19838010	18706990	18692010	lfq	Q86UE8-3;Q86UE8-2;Q86UE8	Serine/threonine-protein kinase tousled-like 2	TLK2	-0.275571	0.0529913	-0.27557	0.0439699	>sp|Q86UE8-3|TLK2_HUMAN Isoform 3 of Serine/threonine-protein kinase tousled-like 2 OS=Homo sapiens GN=TLK2;>sp|Q86UE8-2|TLK2_HUMAN Isoform 2 of Serine/threonine-protein kinase tousled-like 2 OS=Homo sapiens GN=TLK2;>sp|Q86UE8|TLK2_HUMAN Serine/threonine-p
0.0736389	-0.0663587	0.00956724	42201010	39038990	38320020	44410980	37284010	38574990	lfq	Q86UK7-2;Q86UK7-3;Q86UK7;Q86UK7-4	Zinc finger protein 598	ZNF598	0.00561583	0.95642	0.00561333	0.963646	>sp|Q86UK7-2|ZN598_HUMAN Isoform 2 of Zinc finger protein 598 OS=Homo sapiens GN=ZNF598;>sp|Q86UK7-3|ZN598_HUMAN Isoform 3 of Zinc finger protein 598 OS=Homo sapiens GN=ZNF598;>sp|Q86UK7|ZN598_HUMAN Zinc finger protein 598 OS=Homo sapiens GN=ZNF598 PE=1 SV
0.562103	1.83131	0.005743	11662000	5311903	13786010	17218000	18903000	13841000	lfq	Q86UL3	Glycerol-3-phosphate acyltransferase 4	AGPAT6	0.79972	0.105623	0.799717	0.0737155	>sp|Q86UL3|GPAT4_HUMAN Glycerol-3-phosphate acyltransferase 4 OS=Homo sapiens GN=AGPAT6 PE=1 SV=1
0.0963346	0.00801466	-0.134521	591560200	622939800	733590300	632409700	626410100	668280200	lfq	Q86UP2;Q86UP2-4;Q86UP2-3	Kinectin	KTN1	-0.0100574	0.927289	-0.01006	0.937499	>sp|Q86UP2|KTN1_HUMAN Kinectin OS=Homo sapiens GN=KTN1 PE=1 SV=1;>sp|Q86UP2-4|KTN1_HUMAN Isoform 4 of Kinectin OS=Homo sapiens GN=KTN1;>sp|Q86UP2-3|KTN1_HUMAN Isoform 3 of Kinectin OS=Homo sapiens GN=KTN1
-0.63905	2.4101	-0.496538	797055	655726	1003760	511818	3485244	711471	ibaq	Q86UQ4;Q86UQ4-4;Q86UQ4-6;Q86UQ4-7;Q86UQ4-5;Q86UQ4-3;Q86UQ4-2	ATP-binding cassette sub-family A member 13	ABCA13	0.424836	0.574457	0.424837	0.5716	>sp|Q86UQ4|ABCAD_HUMAN ATP-binding cassette sub-family A member 13 OS=Homo sapiens GN=ABCA13 PE=2 SV=3;>sp|Q86UQ4-4|ABCAD_HUMAN Isoform 4 of ATP-binding cassette sub-family A member 13 OS=Homo sapiens GN=ABCA13;>sp|Q86UQ4-6|ABCAD_HUMAN Isoform 6 of ATP-bin
0.350784	0.293512	-0.154688	15255010	17205990	17801990	19454010	21088010	15992000	lfq	Q86US8;Q86US8-3;Q86US8-2	Telomerase-binding protein EST1A	SMG6	0.163203	0.320636	0.1632	0.302656	>sp|Q86US8|EST1A_HUMAN Telomerase-binding protein EST1A OS=Homo sapiens GN=SMG6 PE=1 SV=2
-0.867178	-0.0303	0.0774193	11367000	10133000	8293300	6231599	9922403	8750500	lfq	Q86UT6-2;Q86UT6	NLR family member X1	NLRX1	-0.273353	0.293831	-0.273353	0.251526	>sp|Q86UT6-2|NLRX1_HUMAN Isoform 2 of NLR family member X1 OS=Homo sapiens GN=NLRX1;>sp|Q86UT6|NLRX1_HUMAN NLR family member X1 OS=Homo sapiens GN=NLRX1 PE=1 SV=1
2.89167	-6.25485	-0.0439701	2348536	39772020	860956	17429190	520811	835112	ibaq	Q86UU0-4;Q86UU0-2;Q86UU0;Q86UU0-3	B-cell CLL/lymphoma 9-like protein	BCL9L	-1.13572	0.577168	-1.13572	0.562288	>sp|Q86UU0-4|BCL9L_HUMAN Isoform 4 of B-cell CLL/lymphoma 9-like protein OS=Homo sapiens GN=BCL9L;>sp|Q86UU0-2|BCL9L_HUMAN Isoform 2 of B-cell CLL/lymphoma 9-like protein OS=Homo sapiens GN=BCL9L;>sp|Q86UU0|BCL9L_HUMAN B-cell CLL/lymphoma 9-like protein OS
-0.0197545	0.0658531	-0.209455	304440200	308759900	336030000	300299900	323180100	290620100	lfq	Q86UV5;Q86UV5-8;Q86UV5-2;Q86UV5-3;Q86UV5-7;Q86UV5-4;Q86UV5-6	Ubiquitin carboxyl-terminal hydrolase 48	USP48	-0.0544523	0.641392	-0.05445	0.629857	>sp|Q86UV5|UBP48_HUMAN Ubiquitin carboxyl-terminal hydrolase 48 OS=Homo sapiens GN=USP48 PE=1 SV=1;>sp|Q86UV5-8|UBP48_HUMAN Isoform 8 of Ubiquitin carboxyl-terminal hydrolase 48 OS=Homo sapiens GN=USP48;>sp|Q86UV5-2|UBP48_HUMAN Isoform 2 of Ubiquitin carbo
-0.0283603	0.11985	0.0691109	36523990	31123980	32137990	35813020	33820000	33715000	lfq	Q86UW6;Q86UW6-2	NEDD4-binding protein 2	N4BP2	0.0535336	0.610945	0.0535333	0.650838	>sp|Q86UW6|N4BP2_HUMAN NEDD4-binding protein 2 OS=Homo sapiens GN=N4BP2 PE=1 SV=2;>sp|Q86UW6-2|N4BP2_HUMAN Isoform 2 of NEDD4-binding protein 2 OS=Homo sapiens GN=N4BP2
0.204628	0.0551949	-0.096178	1489601000	1738500000	1615700000	1716600000	1806301000	1511500000	lfq	Q86UX7-2;Q86UX7	Fermitin family homolog 3	FERMT3	0.0545483	0.646827	0.0545467	0.675528	>sp|Q86UX7-2|URP2_HUMAN Isoform 2 of Fermitin family homolog 3 OS=Homo sapiens GN=FERMT3;>sp|Q86UX7|URP2_HUMAN Fermitin family homolog 3 OS=Homo sapiens GN=FERMT3 PE=1 SV=1
0.307796	0.0702267	0.47085	22387010	27525000	22848990	27710990	28897990	31667010	lfq	Q86UY6-3;Q86UY6;Q86UY6-4	N-alpha-acetyltransferase 40	NAA40	0.282958	0.0807965	0.28296	0.0712868	>sp|Q86UY6-3|NAA40_HUMAN Isoform 2 of N-alpha-acetyltransferase 40 OS=Homo sapiens GN=NAA40;>sp|Q86UY6|NAA40_HUMAN N-alpha-acetyltransferase 40 OS=Homo sapiens GN=NAA40 PE=1 SV=1;>sp|Q86UY6-4|NAA40_HUMAN Isoform 3 of N-alpha-acetyltransferase 40 OS=Homo sa
0.246012	-1.86376	1.05346	8562203	8825951	2640941	10154120	2425015	5481281	ibaq	Q86UY8-2;Q86UY8	5-nucleotidase domain-containing protein 3	NT5DC3	-0.188095	0.77357	-0.188097	0.789893	>sp|Q86UY8-2|NT5D3_HUMAN Isoform 2 of 5-nucleotidase domain-containing protein 3 OS=Homo sapiens GN=NT5DC3;>sp|Q86UY8|NT5D3_HUMAN 5-nucleotidase domain-containing protein 3 OS=Homo sapiens GN=NT5DC3 PE=2 SV=1
0.15407	0.163563	0.13652	71834950	67496990	76705020	79931040	75599980	84318050	lfq	Q86V21;Q86V21-2;Q86V21-3	Acetoacetyl-CoA synthetase	AACS	0.151384	0.175714	0.151383	0.216959	>sp|Q86V21|AACS_HUMAN Acetoacetyl-CoA synthetase OS=Homo sapiens GN=AACS PE=1 SV=1;>sp|Q86V21-2|AACS_HUMAN Isoform 2 of Acetoacetyl-CoA synthetase OS=Homo sapiens GN=AACS;>sp|Q86V21-3|AACS_HUMAN Isoform 3 of Acetoacetyl-CoA synthetase OS=Homo sapiens GN=AA
0.0888213	0.272076	0.0758782	65604040	70168010	63886020	69769960	84730950	67336020	lfq	Q86V48;Q86V48-2;Q86V48-3	Leucine zipper protein 1	LUZP1	0.145592	0.226541	0.145593	0.304508	>sp|Q86V48|LUZP1_HUMAN Leucine zipper protein 1 OS=Homo sapiens GN=LUZP1 PE=1 SV=2;>sp|Q86V48-2|LUZP1_HUMAN Isoform 2 of Leucine zipper protein 1 OS=Homo sapiens GN=LUZP1;>sp|Q86V48-3|LUZP1_HUMAN Isoform 3 of Leucine zipper protein 1 OS=Homo sapiens GN=LUZ
0.0167771	-0.234707	-0.029501	831889600	607690100	957459800	841620100	516450100	938080000	lfq	Q86V81	THO complex subunit 4	ALYREF	-0.0824769	0.482809	-0.08248	0.779087	>sp|Q86V81|THOC4_HUMAN THO complex subunit 4 OS=Homo sapiens GN=ALYREF PE=1 SV=3
1.61328	1.67341	-0.663216	4868500	4081599	9073597	14895010	13019000	5729697	lfq	Q86V85	Integral membrane protein GPR180	GPR180	0.874492	0.180487	0.874497	0.103672	>sp|Q86V85|GP180_HUMAN Integral membrane protein GPR180 OS=Homo sapiens GN=GPR180 PE=2 SV=1
-0.449932	0.103106	-0.122742	39488990	26483990	35496020	28908990	28446000	32600980	lfq	Q86V88;Q86V88-3;Q86V88-2	Magnesium-dependent phosphatase 1	MDP1	-0.156523	0.339659	-0.156523	0.405951	>sp|Q86V88|MGDP1_HUMAN Magnesium-dependent phosphatase 1 OS=Homo sapiens GN=MDP1 PE=1 SV=1;>sp|Q86V88-3|MGDP1_HUMAN Isoform 3 of Magnesium-dependent phosphatase 1 OS=Homo sapiens GN=MDP1;>sp|Q86V88-2|MGDP1_HUMAN Isoform 2 of Magnesium-dependent phosphatase
-0.252275	-0.157207	0.866898	28642010	21697010	19017000	24047000	19456990	34682000	lfq	Q86VI3	Ras GTPase-activating-like protein IQGAP3	IQGAP3	0.152472	0.596257	0.15247	0.577928	>sp|Q86VI3|IQGA3_HUMAN Ras GTPase-activating-like protein IQGAP3 OS=Homo sapiens GN=IQGAP3 PE=1 SV=2
0.0867462	-0.194624	-0.235121	105370000	111299900	133390000	111900000	97253950	113330000	lfq	Q86VM9	Zinc finger CCCH domain-containing protein 18	ZC3H18	-0.114333	0.379715	-0.11434	0.438581	>sp|Q86VM9|ZCH18_HUMAN Zinc finger CCCH domain-containing protein 18 OS=Homo sapiens GN=ZC3H18 PE=1 SV=2
-0.221498	0.369848	-0.0051556	70499970	54148010	67561980	60466000	69970970	67320980	lfq	Q86VN1;Q86VN1-2	Vacuolar protein-sorting-associated protein 36	VPS36	0.0477314	0.76835	0.04773	0.750427	>sp|Q86VN1|VPS36_HUMAN Vacuolar protein-sorting-associated protein 36 OS=Homo sapiens GN=VPS36 PE=1 SV=1;>sp|Q86VN1-2|VPS36_HUMAN Isoform 2 of Vacuolar protein-sorting-associated protein 36 OS=Homo sapiens GN=VPS36
0.296137	-0.158954	0.1196	6719703	13429000	7598899	8250802	12028000	8255701	lfq	Q86VP1-2;Q86VP1;Q86VP1-3;Q86VP1-4	Tax1-binding protein 1	TAX1BP1	0.0855942	0.547097	0.08559	0.787151	>sp|Q86VP1-2|TAXB1_HUMAN Isoform 2 of Tax1-binding protein 1 OS=Homo sapiens GN=TAX1BP1;>sp|Q86VP1|TAXB1_HUMAN Tax1-binding protein 1 OS=Homo sapiens GN=TAX1BP1 PE=1 SV=2;>sp|Q86VP1-3|TAXB1_HUMAN Isoform 3 of Tax1-binding protein 1 OS=Homo sapiens GN=TAX1B
-0.0141296	0.04813	0.209368	2257401000	2128301000	2031601000	2235400000	2200501000	2348899000	lfq	Q86VP6;Q86VP6-2;Q86VP6-3	Cullin-associated NEDD8-dissociated protein 1	CAND1	0.0811227	0.475803	0.0811233	0.461951	>sp|Q86VP6|CAND1_HUMAN Cullin-associated NEDD8-dissociated protein 1 OS=Homo sapiens GN=CAND1 PE=1 SV=2;>sp|Q86VP6-2|CAND1_HUMAN Isoform 2 of Cullin-associated NEDD8-dissociated protein 1 OS=Homo sapiens GN=CAND1
-0.235163	0.0342712	-0.207796	4991003	4376199	4823302	4240302	4481400	4176299	lfq	Q86VQ6	Thioredoxin reductase 3	TXNRD3	-0.136229	0.281655	-0.13623	0.252469	>sp|Q86VQ6|TRXR3_HUMAN Thioredoxin reductase 3 OS=Homo sapiens GN=TXNRD3 PE=1 SV=4
-0.825407	-2.05554	-0.904295	7575547	11450660	10966090	4275055	2754553	5859111	ibaq	Q86VR2	Protein FAM134C	FAM134C	-1.26175	0.0115697	-1.26175	0.00645935	>sp|Q86VR2|F134C_HUMAN Protein FAM134C OS=Homo sapiens GN=FAM134C PE=1 SV=1
-0.145628	-0.191692	-0.13876	60896970	57280990	60011020	55050000	50153980	54508000	lfq	Q86VS8	Protein Hook homolog 3	HOOK3	-0.158693	0.161927	-0.158693	0.17227	>sp|Q86VS8|HOOK3_HUMAN Protein Hook homolog 3 OS=Homo sapiens GN=HOOK3 PE=1 SV=2
-0.366198	2.07375	-3.63712	1314967	347607	413406	1020184	1463361	33227.3	ibaq	Q86VV8-3;Q86VV8;Q86VV8-4;Q86VV8-2	Rotatin	RTTN	-0.643186	0.606468	-0.64319	0.680782	>sp|Q86VV8-3|RTTN_HUMAN Isoform 3 of Rotatin OS=Homo sapiens GN=RTTN;>sp|Q86VV8|RTTN_HUMAN Rotatin OS=Homo sapiens GN=RTTN PE=1 SV=3;>sp|Q86VV8-4|RTTN_HUMAN Isoform 4 of Rotatin OS=Homo sapiens GN=RTTN
0.462	0.774046	-0.801458	975488	813008	1772147	1343687	1390291	1016803	ibaq	Q86VW0	SEC14 domain and spectrin repeat-containing protein 1	SESTD1	0.144862	0.697761	0.144863	0.65858	>sp|Q86VW0|SESD1_HUMAN SEC14 domain and spectrin repeat-containing protein 1 OS=Homo sapiens GN=SESTD1 PE=1 SV=2
0.0375537	0.0828495	0.450306	29501000	24277990	23547010	30279000	25713010	32172980	lfq	Q86VX2-2;Q86VX2	COMM domain-containing protein 7	COMMD7	0.190236	0.214424	0.190237	0.243622	>sp|Q86VX2-2|COMD7_HUMAN Isoform 2 of COMM domain-containing protein 7 OS=Homo sapiens GN=COMMD7;>sp|Q86VX2|COMD7_HUMAN COMM domain-containing protein 7 OS=Homo sapiens GN=COMMD7 PE=1 SV=2
-0.106848	-0.0968398	-0.24037	22792000	19253990	26096000	21164990	18004000	22091000	lfq	Q86VY4	Testis-specific Y-encoded-like protein 5	TSPYL5	-0.148019	0.203338	-0.148017	0.381684	>sp|Q86VY4|TSYL5_HUMAN Testis-specific Y-encoded-like protein 5 OS=Homo sapiens GN=TSPYL5 PE=1 SV=2
-0.092533	-0.0972805	0.00906369	247239900	246600000	233250100	231880000	230520100	234720100	lfq	Q86W42;Q86W42-2;Q86W42-3	THO complex subunit 6 homolog	THOC6	-0.06025	0.562021	-0.06025	0.557374	>sp|Q86W42|THOC6_HUMAN THO complex subunit 6 homolog OS=Homo sapiens GN=THOC6 PE=1 SV=1;>sp|Q86W42-2|THOC6_HUMAN Isoform 2 of THO complex subunit 6 homolog OS=Homo sapiens GN=THOC6;>sp|Q86W42-3|THOC6_HUMAN Isoform 3 of THO complex subunit 6 homolog OS=Homo
-0.0957126	-0.256338	-0.214993	31343990	32028980	30400980	29332020	26814990	26191980	lfq	Q86W50;Q86W50-2	Methyltransferase-like protein 16	METTL16	-0.189014	0.125074	-0.189013	0.118195	>sp|Q86W50|MET16_HUMAN Methyltransferase-like protein 16 OS=Homo sapiens GN=METTL16 PE=1 SV=2
-0.0736866	0.152857	-0.11968	23196000	21124010	25839000	22041000	23485010	23782000	lfq	Q86W56;Q86W56-3;Q86W56-2;Q86W56-5;Q86W56-4	Poly(ADP-ribose) glycohydrolase	PARG	-0.0135034	0.90769	-0.0135	0.913591	>sp|Q86W56|PARG_HUMAN Poly(ADP-ribose) glycohydrolase OS=Homo sapiens GN=PARG PE=1 SV=1;>sp|Q86W56-3|PARG_HUMAN Isoform 3 of Poly(ADP-ribose) glycohydrolase OS=Homo sapiens GN=PARG;>sp|Q86W56-2|PARG_HUMAN Isoform 2 of Poly(ADP-ribose) glycohydrolase OS=Hom
1.27198	-4.75361	0.8382	10647700	24287880	6284176	25713350	900346	11234960	ibaq	Q86W74-2;Q86W74	Ankyrin repeat domain-containing protein 46	ANKRD46	-0.881146	0.549519	-0.881147	0.511418	>sp|Q86W74-2|ANR46_HUMAN Isoform 2 of Ankyrin repeat domain-containing protein 46 OS=Homo sapiens GN=ANKRD46;>sp|Q86W74|ANR46_HUMAN Ankyrin repeat domain-containing protein 46 OS=Homo sapiens GN=ANKRD46 PE=1 SV=1
0.172924	-0.066965	0.27644	74752020	78819950	70089020	84271020	75245010	84891970	lfq	Q86W92-4;Q86W92;Q86W92-3;Q86W92-2;Q86W92-5;Q8ND30-3;Q8ND30-2;Q8ND30	Liprin-beta-1	PPFIBP1	0.127466	0.333712	0.12746	0.297514	>sp|Q86W92-4|LIPB1_HUMAN Isoform 4 of Liprin-beta-1 OS=Homo sapiens GN=PPFIBP1;>sp|Q86W92|LIPB1_HUMAN Liprin-beta-1 OS=Homo sapiens GN=PPFIBP1 PE=1 SV=2;>sp|Q86W92-3|LIPB1_HUMAN Isoform 3 of Liprin-beta-1 OS=Homo sapiens GN=PPFIBP1;>sp|Q86W92-2|LIPB1_HUMAN
0.242458	-0.15801	-0.323141	18573000	28551990	32416000	21971990	25590010	25911010	lfq	Q86WA6-2;Q86WA6	Valacyclovir hydrolase	BPHL	-0.0795644	0.621018	-0.0795633	0.737084	>sp|Q86WA6-2|BPHL_HUMAN Isoform 2 of Valacyclovir hydrolase OS=Homo sapiens GN=BPHL;>sp|Q86WA6|BPHL_HUMAN Valacyclovir hydrolase OS=Homo sapiens GN=BPHL PE=1 SV=1
-0.340655	-0.366266	0.625288	13123000	10338010	12112000	10363010	8020097	18682990	lfq	Q86WA8;Q86WA8-2	Lon protease homolog 2, peroxisomal	LONP2	-0.0272109	0.916845	-0.0272067	0.934398	>sp|Q86WA8|LONP2_HUMAN Lon protease homolog 2, peroxisomal OS=Homo sapiens GN=LONP2 PE=1 SV=1;>sp|Q86WA8-2|LONP2_HUMAN Isoform 2 of Lon protease homolog 2, peroxisomal OS=Homo sapiens GN=LONP2
-0.0532112	0.00364882	-0.040308	106320000	96781940	92331010	102470000	97027020	89787040	lfq	Q86WB0;Q86WB0-2	Nuclear-interacting partner of ALK	ZC3HC1	-0.0299568	0.763861	-0.0299567	0.803082	>sp|Q86WB0|NIPA_HUMAN Nuclear-interacting partner of ALK OS=Homo sapiens GN=ZC3HC1 PE=1 SV=1;>sp|Q86WB0-2|NIPA_HUMAN Isoform 2 of Nuclear-interacting partner of ALK OS=Homo sapiens GN=ZC3HC1
0.0512103	0.0335617	0.107344	162450100	139789900	173090000	168320000	143080000	186460000	lfq	Q86WJ1;Q86WJ1-4;Q86WJ1-2;Q86WJ1-3	Chromodomain-helicase-DNA-binding protein 1-like	CHD1L	0.0640386	0.531424	0.0640367	0.683531	>sp|Q86WJ1|CHD1L_HUMAN Chromodomain-helicase-DNA-binding protein 1-like OS=Homo sapiens GN=CHD1L PE=1 SV=2;>sp|Q86WJ1-4|CHD1L_HUMAN Isoform 4 of Chromodomain-helicase-DNA-binding protein 1-like OS=Homo sapiens GN=CHD1L;>sp|Q86WJ1-2|CHD1L_HUMAN Isoform 2 of
-0.344544	0.163378	-0.104279	18372010	11483990	13538000	14469010	12861000	12594000	lfq	Q86WP2-3;Q86WP2;Q86WP2-2;Q86WP2-4	Vasculin	GPBP1	-0.0951481	0.526805	-0.09515	0.638794	>sp|Q86WP2-3|GPBP1_HUMAN Isoform 3 of Vasculin OS=Homo sapiens GN=GPBP1;>sp|Q86WP2|GPBP1_HUMAN Vasculin OS=Homo sapiens GN=GPBP1 PE=1 SV=1;>sp|Q86WP2-2|GPBP1_HUMAN Isoform 2 of Vasculin OS=Homo sapiens GN=GPBP1;>sp|Q86WP2-4|GPBP1_HUMAN Isoform 4 of Vasculi
-0.0812303	-0.12925	-0.363247	38832010	53585980	40775000	36706000	48994030	31699010	lfq	Q86WQ0;Q86WQ0-2	Nuclear receptor 2C2-associated protein	NR2C2AP	-0.191242	0.156782	-0.191243	0.400089	>sp|Q86WQ0|NR2CA_HUMAN Nuclear receptor 2C2-associated protein OS=Homo sapiens GN=NR2C2AP PE=1 SV=1;>sp|Q86WQ0-2|NR2CA_HUMAN Isoform 2 of Nuclear receptor 2C2-associated protein OS=Homo sapiens GN=NR2C2AP
0.26111	0.229824	0.18329	53603970	43510980	45486000	64239040	51024970	51648020	lfq	Q86WR0;Q86WR0-2	Coiled-coil domain-containing protein 25	CCDC25	0.224742	0.0728892	0.22474	0.179209	>sp|Q86WR0|CCD25_HUMAN Coiled-coil domain-containing protein 25 OS=Homo sapiens GN=CCDC25 PE=1 SV=2
-0.796648	-0.725487	-0.150755	8074623	7432729	5023002	4648441	4495262	4524615	ibaq	Q86WR7	Proline and serine-rich protein 2	PROSER2	-0.55763	0.0289797	-0.55763	0.0282945	>sp|Q86WR7|PRSR2_HUMAN Proline and serine-rich protein 2 OS=Homo sapiens GN=PROSER2 PE=1 SV=2
0.543781	0.0405598	1.81038	1409824	2087233	1302733	2055226	2146746	4569153	ibaq	Q86WV5	CST complex subunit TEN1	TEN1	0.798242	0.100099	0.798247	0.0670679	>sp|Q86WV5|TEN1L_HUMAN CST complex subunit TEN1 OS=Homo sapiens GN=TEN1 PE=1 SV=2
-0.500597	-0.295702	0.526398	123560000	87474000	96241950	87333940	71262950	138620000	lfq	Q86WV6	Stimulator of interferon genes protein	TMEM173	-0.0899671	0.723194	-0.0899667	0.754877	>sp|Q86WV6|STING_HUMAN Stimulator of interferon genes protein OS=Homo sapiens GN=TMEM173 PE=1 SV=1
-0.10478	0.654053	-0.177458	19955990	18102000	21289000	18558010	28484990	18825010	lfq	Q86WX3	Active regulator of SIRT1	RPS19BP1	0.123938	0.580508	0.123937	0.551549	>sp|Q86WX3|AROS_HUMAN Active regulator of SIRT1 OS=Homo sapiens GN=RPS19BP1 PE=1 SV=1
-0.215929	1.53808	-0.935286	1697458	1775946	301142	1461497	5157501	157479	ibaq	Q86WZ0	HEAT repeat-containing protein 4	HEATR4	0.128956	0.815827	0.12896	0.928152	>sp|Q86WZ0|HEAT4_HUMAN HEAT repeat-containing protein 4 OS=Homo sapiens GN=HEATR4 PE=2 SV=2
-0.434631	-0.226406	0.126434	62960000	43362990	50048000	46583020	37065010	54632010	lfq	Q86X10-3;Q86X10;Q86X10-2;Q86X10-4	Ral GTPase-activating protein subunit beta	RALGAPB	-0.178201	0.289699	-0.178203	0.417938	>sp|Q86X10-3|RLGPB_HUMAN Isoform 3 of Ral GTPase-activating protein subunit beta OS=Homo sapiens GN=RALGAPB;>sp|Q86X10|RLGPB_HUMAN Ral GTPase-activating protein subunit beta OS=Homo sapiens GN=RALGAPB PE=1 SV=1;>sp|Q86X10-2|RLGPB_HUMAN Isoform 2 of Ral GTP
-0.0140401	-0.0342541	0.460373	7242256	2894751	6320905	7172118	2826830	8696916	ibaq	Q86X27-2;Q86X27-3;Q86X27	Ras-specific guanine nucleotide-releasing factor RalGPS2	RALGPS2	0.13736	0.397561	0.137357	0.804762	>sp|Q86X27-2|RGPS2_HUMAN Isoform 2 of Ras-specific guanine nucleotide-releasing factor RalGPS2 OS=Homo sapiens GN=RALGPS2;>sp|Q86X27-3|RGPS2_HUMAN Isoform 3 of Ras-specific guanine nucleotide-releasing factor RalGPS2 OS=Homo sapiens GN=RALGPS2;>sp|Q86X27|R
-0.262831	-0.0487881	0.182104	6935502	5067298	6277798	5780401	4898801	7122397	lfq	Q86X52	Chondroitin sulfate synthase 1	CHSY1	-0.0431716	0.753655	-0.0431733	0.828473	>sp|Q86X52|CHSS1_HUMAN Chondroitin sulfate synthase 1 OS=Homo sapiens GN=CHSY1 PE=1 SV=3
-0.127262	0.532803	-0.381985	5521984	2945790	3129596	5055748	4261783	2401593	ibaq	Q86X53	Glutamate-rich protein 1	ERICH1	0.00785193	0.972058	0.00785	0.983454	>sp|Q86X53|ERIC1_HUMAN Glutamate-rich protein 1 OS=Homo sapiens GN=ERICH1 PE=1 SV=1
-0.0719357	0.0211773	0.290241	249179900	213699900	196010000	237060000	216859900	239689900	lfq	Q86X55-1;Q86X55;Q86X55-2	Histone-arginine methyltransferase CARM1	CARM1	0.0798276	0.539635	0.07983	0.561865	>sp|Q86X55-1|CARM1_HUMAN Isoform 1 of Histone-arginine methyltransferase CARM1 OS=Homo sapiens GN=CARM1;>sp|Q86X55|CARM1_HUMAN Histone-arginine methyltransferase CARM1 OS=Homo sapiens GN=CARM1 PE=1 SV=3;>sp|Q86X55-2|CARM1_HUMAN Isoform 2 of Histone-arginin
-0.203486	0.0561791	-0.114466	114770000	122390000	121140000	99671970	127250000	111900000	lfq	Q86X76-2;Q86X76-4;Q86X76;Q86X76-3;Q86X76-5	Nitrilase homolog 1	NIT1	-0.0872574	0.457988	-0.08726	0.518065	>sp|Q86X76-2|NIT1_HUMAN Isoform 1 of Nitrilase homolog 1 OS=Homo sapiens GN=NIT1;>sp|Q86X76-4|NIT1_HUMAN Isoform 5 of Nitrilase homolog 1 OS=Homo sapiens GN=NIT1;>sp|Q86X76|NIT1_HUMAN Nitrilase homolog 1 OS=Homo sapiens GN=NIT1 PE=1 SV=2;>sp|Q86X76-3|NIT1_
-0.157198	-0.288242	-0.191864	69841020	65251040	65423970	62631000	53434020	57276980	lfq	Q86X83;Q86X83-2	COMM domain-containing protein 2	COMMD2	-0.212435	0.0904195	-0.212437	0.104483	>sp|Q86X83|COMD2_HUMAN COMM domain-containing protein 2 OS=Homo sapiens GN=COMMD2 PE=1 SV=2;>sp|Q86X83-2|COMD2_HUMAN Isoform 2 of COMM domain-containing protein 2 OS=Homo sapiens GN=COMMD2
-0.515413	-0.67955	NaN	13081350	4305776	NaN	9151616	2688354	13953500	ibaq	Q86X95-2;Q86X95	Corepressor interacting with RBPJ 1	CIR1	-0.597482	0.0209514	-0.100088	0.910369	>sp|Q86X95-2|CIR1_HUMAN Isoform 2 of Corepressor interacting with RBPJ 1 OS=Homo sapiens GN=CIR1;>sp|Q86X95|CIR1_HUMAN Corepressor interacting with RBPJ 1 OS=Homo sapiens GN=CIR1 PE=1 SV=1
-0.155695	0.0248833	0.372433	446140100	421880100	366579900	400499900	429219700	474550100	lfq	Q86XI2;Q86XI2-2	Condensin-2 complex subunit G2	NCAPG2	0.0805403	0.600358	0.0805433	0.557086	>sp|Q86XI2|CNDG2_HUMAN Condensin-2 complex subunit G2 OS=Homo sapiens GN=NCAPG2 PE=1 SV=1;>sp|Q86XI2-2|CNDG2_HUMAN Isoform 2 of Condensin-2 complex subunit G2 OS=Homo sapiens GN=NCAPG2
0.369945	0.191715	0.227671	13592000	10470000	11577000	17565000	11958000	13556000	lfq	Q86XK2-6;Q86XK2;Q86XK2-5;Q86XK2-3;Q86XK2-4;Q86XK2-2	F-box only protein 11	FBXO11	0.263111	0.0563085	0.26311	0.203326	>sp|Q86XK2-6|FBX11_HUMAN Isoform 6 of F-box only protein 11 OS=Homo sapiens GN=FBXO11;>sp|Q86XK2|FBX11_HUMAN F-box only protein 11 OS=Homo sapiens GN=FBXO11 PE=1 SV=3;>sp|Q86XK2-5|FBX11_HUMAN Isoform 5 of F-box only protein 11 OS=Homo sapiens GN=FBXO11;>sp
-0.0194264	0.293665	1.95302	3037029	4669216	1184453	2996409	5723293	4586001	ibaq	Q86XK3-2;Q86XK3-3;Q86XK3	Swi5-dependent recombination DNA repair protein 1 homolog	SFR1	0.742418	0.161501	0.742417	0.20959	>sp|Q86XK3-2|SFR1_HUMAN Isoform 2 of Swi5-dependent recombination DNA repair protein 1 homolog OS=Homo sapiens GN=SFR1;>sp|Q86XK3-3|SFR1_HUMAN Isoform 3 of Swi5-dependent recombination DNA repair protein 1 homolog OS=Homo sapiens GN=SFR1;>sp|Q86XK3|SFR1_HU
0.00221824	0.18173	-0.00646782	66922010	60315980	69530000	67024980	68413000	69218980	lfq	Q86XL3;Q86XL3-2;Q86XL3-3	Ankyrin repeat and LEM domain-containing protein 2	ANKLE2	0.0591602	0.591899	0.05916	0.600287	>sp|Q86XL3|ANKL2_HUMAN Ankyrin repeat and LEM domain-containing protein 2 OS=Homo sapiens GN=ANKLE2 PE=1 SV=4;>sp|Q86XL3-2|ANKL2_HUMAN Isoform 2 of Ankyrin repeat and LEM domain-containing protein 2 OS=Homo sapiens GN=ANKLE2
-0.264679	0.47283	0.817211	13293970	7659741	7014640	11065690	10630410	12359770	ibaq	Q86XN7-2;Q86XN7	Proline and serine-rich protein 1	PROSER1	0.341787	0.226384	0.341787	0.23073	>sp|Q86XN7-2|PRSR1_HUMAN Isoform 2 of Proline and serine-rich protein 1 OS=Homo sapiens GN=PROSER1;>sp|Q86XN7|PRSR1_HUMAN Proline and serine-rich protein 1 OS=Homo sapiens GN=PROSER1 PE=1 SV=2
-0.242159	0.0490284	0.0171795	534880100	419749900	468329900	452230000	434259800	473940100	lfq	Q86XP3;Q86XP3-2	ATP-dependent RNA helicase DDX42	DDX42	-0.0586503	0.629281	-0.05865	0.663119	>sp|Q86XP3|DDX42_HUMAN ATP-dependent RNA helicase DDX42 OS=Homo sapiens GN=DDX42 PE=1 SV=1;>sp|Q86XP3-2|DDX42_HUMAN Isoform 2 of ATP-dependent RNA helicase DDX42 OS=Homo sapiens GN=DDX42
0.331881	-0.333422	0.0868779	32506990	53491980	38489000	40915020	42454010	40877980	lfq	Q86XR7-2;Q9Y3B3-2;Q9Y3B3	Transmembrane emp24 domain-containing protein 7	TMED7	0.0284456	0.870364	0.0284467	0.888877	>sp|Q86XR7-2|TCAM2_HUMAN Isoform 2 of TIR domain-containing adapter molecule 2 OS=Homo sapiens GN=TICAM2;>sp|Q9Y3B3-2|TMED7_HUMAN Isoform 2 of Transmembrane emp24 domain-containing protein 7 OS=Homo sapiens GN=TMED7;>sp|Q9Y3B3|TMED7_HUMAN Transmembrane emp
-0.138206	-0.466104	0.045185	45373980	56570020	35013990	41228980	40951980	36127980	lfq	Q86XS8-2;Q86XS8	E3 ubiquitin-protein ligase RNF130	RNF130	-0.186375	0.249843	-0.186373	0.372255	>sp|Q86XS8-2|GOLI_HUMAN Isoform 2 of E3 ubiquitin-protein ligase RNF130 OS=Homo sapiens GN=RNF130;>sp|Q86XS8|GOLI_HUMAN E3 ubiquitin-protein ligase RNF130 OS=Homo sapiens GN=RNF130 PE=1 SV=1
0.211386	0.248453	0.0786629	10507010	12727990	11260000	12165010	15120000	11891000	lfq	Q86XZ4	Spermatogenesis-associated serine-rich protein 2	SPATS2	0.179501	0.142646	0.1795	0.262112	>sp|Q86XZ4|SPAS2_HUMAN Spermatogenesis-associated serine-rich protein 2 OS=Homo sapiens GN=SPATS2 PE=1 SV=1
-0.140059	-0.032814	-0.0308933	56519040	67011960	58246020	51290030	65504980	57012020	lfq	Q86Y07;Q86Y07-3;Q86Y07-4;Q86Y07-5;Q86Y07-2	Serine/threonine-protein kinase VRK2	VRK2	-0.067922	0.516803	-0.0679267	0.643183	>sp|Q86Y07|VRK2_HUMAN Serine/threonine-protein kinase VRK2 OS=Homo sapiens GN=VRK2 PE=1 SV=3;>sp|Q86Y07-3|VRK2_HUMAN Isoform 3 of Serine/threonine-protein kinase VRK2 OS=Homo sapiens GN=VRK2;>sp|Q86Y07-4|VRK2_HUMAN Isoform 4 of Serine/threonine-protein kin
0.149635	-0.276455	0.232651	30195010	28121990	27367010	33495000	23218000	32156010	lfq	Q86Y37;Q86Y37-4;Q86Y37-2	CDK2-associated and cullin domain-containing protein 1	CACUL1	0.0352771	0.817654	0.0352767	0.840772	>sp|Q86Y37|CACL1_HUMAN CDK2-associated and cullin domain-containing protein 1 OS=Homo sapiens GN=CACUL1 PE=1 SV=1;>sp|Q86Y37-4|CACL1_HUMAN Isoform 4 of CDK2-associated and cullin domain-containing protein 1 OS=Homo sapiens GN=CACUL1;>sp|Q86Y37-2|CACL1_HUMA
0.234201	-0.2304	0.276829	68083030	84586010	71787010	80083040	72100980	86972030	lfq	Q86Y39;Q86Y39-2	NADH dehydrogenase [ubiquinone] 1 alpha subcomplex subunit 11	NDUFA11	0.0935434	0.555861	0.0935433	0.518914	>sp|Q86Y39|NDUAB_HUMAN NADH dehydrogenase [ubiquinone] 1 alpha subcomplex subunit 11 OS=Homo sapiens GN=NDUFA11 PE=1 SV=3;>sp|Q86Y39-2|NDUAB_HUMAN Isoform 2 of NADH dehydrogenase [ubiquinone] 1 alpha subcomplex subunit 11 OS=Homo sapiens GN=NDUFA11
0.0367775	-0.074379	0.40801	163050000	124780000	109100000	167259900	118509900	144759900	lfq	Q86Y56;Q86Y56-2;Q86Y56-3	Dynein assembly factor 5, axonemal	DNAAF5	0.12347	0.418118	0.12347	0.565688	>sp|Q86Y56|DAAF5_HUMAN Dynein assembly factor 5, axonemal OS=Homo sapiens GN=DNAAF5 PE=1 SV=4;>sp|Q86Y56-2|DAAF5_HUMAN Isoform 2 of Dynein assembly factor 5, axonemal OS=Homo sapiens GN=DNAAF5;>sp|Q86Y56-3|DAAF5_HUMAN Isoform 3 of Dynein assembly factor 5,
-0.308836	-0.561544	0.0615902	28384990	29911010	26137990	22915000	20266990	27278010	lfq	Q86Y82	Syntaxin-12	STX12	-0.269597	0.157405	-0.269597	0.111669	>sp|Q86Y82|STX12_HUMAN Syntaxin-12 OS=Homo sapiens GN=STX12 PE=1 SV=1
-0.102875	0.187565	0.479353	7763302	8931903	7202401	7228998	10172010	10041000	lfq	Q86Y91-2;Q86Y91-3;Q86Y91;Q86Y91-4	Kinesin-like protein KIF18B	KIF18B	0.188014	0.274072	0.18801	0.327687	>sp|Q86Y91-2|KI18B_HUMAN Isoform 2 of Kinesin-like protein KIF18B OS=Homo sapiens GN=KIF18B;>sp|Q86Y91-3|KI18B_HUMAN Isoform 3 of Kinesin-like protein KIF18B OS=Homo sapiens GN=KIF18B;>sp|Q86Y91|KI18B_HUMAN Kinesin-like protein KIF18B OS=Homo sapiens GN=KI
0.82443	0.145636	-0.311497	4804400	8079599	10319000	8507803	8937797	8315104	lfq	Q86Y97	Histone-lysine N-methyltransferase SUV420H2	SUV420H2	0.219523	0.423958	0.219527	0.462489	>sp|Q86Y97|SV422_HUMAN Histone-lysine N-methyltransferase SUV420H2 OS=Homo sapiens GN=SUV420H2 PE=1 SV=1
0.118154	-0.436657	0.462936	14998000	11000000	9246600	16278010	8127295	12745000	lfq	Q86YC3	Negative regulator of reactive oxygen species	NRROS	0.0481447	0.825118	0.0481433	0.879146	>sp|Q86YC3|NRROS_HUMAN Negative regulator of reactive oxygen species OS=Homo sapiens GN=NRROS PE=1 SV=1
2.08622	NaN	0.989624	175786	484058	615368	746446	NaN	1221917	ibaq	Q86YD1;Q86YD1-3;Q86YD1-2	Prostate tumor-overexpressed gene 1 protein	PTOV1	1.53792	0.0178876	1.35207	0.0706485	>sp|Q86YD1|PTOV1_HUMAN Prostate tumor-overexpressed gene 1 protein OS=Homo sapiens GN=PTOV1 PE=1 SV=1;>sp|Q86YD1-3|PTOV1_HUMAN Isoform 3 of Prostate tumor-overexpressed gene 1 protein OS=Homo sapiens GN=PTOV1;>sp|Q86YD1-2|PTOV1_HUMAN Isoform 2 of Prostate
0.110758	-0.0256118	0.237072	18559990	18357010	18382000	20040990	18033990	21664990	lfq	Q86YH6;Q86YH6-2	Decaprenyl-diphosphate synthase subunit 2	PDSS2	0.107406	0.368882	0.107407	0.377587	>sp|Q86YH6|DLP1_HUMAN Decaprenyl-diphosphate synthase subunit 2 OS=Homo sapiens GN=PDSS2 PE=1 SV=2
0.0258331	0.19883	0.10302	323230100	303720100	298030100	329070000	348599900	320090000	lfq	Q86YP4;Q86YP4-3;Q86YP4-2	Transcriptional repressor p66-alpha	GATAD2A	0.109228	0.329612	0.109227	0.328274	>sp|Q86YP4|P66A_HUMAN Transcriptional repressor p66-alpha OS=Homo sapiens GN=GATAD2A PE=1 SV=1;>sp|Q86YP4-3|P66A_HUMAN Isoform 3 of Transcriptional repressor p66-alpha OS=Homo sapiens GN=GATAD2A;>sp|Q86YP4-2|P66A_HUMAN Isoform 2 of Transcriptional represso
0.120178	1.28373	-0.334738	15863010	7952997	19031990	17241010	19362990	15091000	lfq	Q86YQ8;Q86YQ8-2	Copine-8	CPNE8	0.35639	0.36192	0.356393	0.3267	>sp|Q86YQ8|CPNE8_HUMAN Copine-8 OS=Homo sapiens GN=CPNE8 PE=1 SV=2;>sp|Q86YQ8-2|CPNE8_HUMAN Isoform 2 of Copine-8 OS=Homo sapiens GN=CPNE8
-0.273102	-0.268765	-0.00608445	56517020	47326010	42294010	46770000	39282010	42116020	lfq	Q86YR5-4;Q86YR5;Q86YR5-3;Q86YR5-2	G-protein-signaling modulator 1	GPSM1	-0.18265	0.173332	-0.182647	0.263915	>sp|Q86YR5-4|GPSM1_HUMAN Isoform 4 of G-protein-signaling modulator 1 OS=Homo sapiens GN=GPSM1;>sp|Q86YR5|GPSM1_HUMAN G-protein-signaling modulator 1 OS=Homo sapiens GN=GPSM1 PE=1 SV=2;>sp|Q86YR5-3|GPSM1_HUMAN Isoform 3 of G-protein-signaling modulator 1 O
0.429682	-0.0961608	-0.0400448	7713805	9919202	11288010	10390000	9279604	10979000	lfq	Q86YS6;Q86YS6-2	Ras-related protein Rab-43	RAB43	0.0978254	0.54482	0.0978233	0.587329	>sp|Q86YS6|RAB43_HUMAN Ras-related protein Rab-43 OS=Homo sapiens GN=RAB43 PE=1 SV=1;>sp|Q86YS6-2|RAB43_HUMAN Isoform 3 of Ras-related protein Rab-43 OS=Homo sapiens GN=RAB43
-0.352518	0.291346	0.00995815	38084010	26231000	36383990	29828000	32101010	36636000	lfq	Q86YS7;Q86YS7-3;Q86YS7-2;Q86YS7-4;Q86YS7-5	C2 domain-containing protein 5	C2CD5	-0.0170714	0.91969	-0.01707	0.92762	>sp|Q86YS7|C2CD5_HUMAN C2 domain-containing protein 5 OS=Homo sapiens GN=C2CD5 PE=1 SV=1;>sp|Q86YS7-3|C2CD5_HUMAN Isoform 3 of C2 domain-containing protein 5 OS=Homo sapiens GN=C2CD5;>sp|Q86YS7-2|C2CD5_HUMAN Isoform 2 of C2 domain-containing protein 5 OS=H
0.103437	-0.0337143	0.00321387	7239298	9343001	7309997	7777396	9127196	7326299	lfq	Q86YT6	E3 ubiquitin-protein ligase MIB1	MIB1	0.0243123	0.813824	0.0243133	0.880838	>sp|Q86YT6|MIB1_HUMAN E3 ubiquitin-protein ligase MIB1 OS=Homo sapiens GN=MIB1 PE=1 SV=1
-0.141943	0.0689087	0.133528	168300000	194180000	148599900	152529900	203679900	163010100	lfq	Q86YV0;Q86YV0-2	RAS protein activator like-3	RASAL3	0.0201644	0.862195	0.0201667	0.906925	>sp|Q86YV0|RASL3_HUMAN RAS protein activator like-3 OS=Homo sapiens GN=RASAL3 PE=1 SV=2;>sp|Q86YV0-2|RASL3_HUMAN Isoform 2 of RAS protein activator like-3 OS=Homo sapiens GN=RASAL3
0.146101	-0.0781479	0.0319061	19178990	20254990	22448990	21222990	19187010	22950990	lfq	Q86YV9	Hermansky-Pudlak syndrome 6 protein	HPS6	0.0332864	0.762181	0.0332867	0.797612	>sp|Q86YV9|HPS6_HUMAN Hermansky-Pudlak syndrome 6 protein OS=Homo sapiens GN=HPS6 PE=1 SV=1
-0.365183	0.461706	0.212675	15168010	13824010	13769000	11775990	19038000	15955990	lfq	Q8IU60-2;Q8IU60	m7GpppN-mRNA hydrolase	DCP2	0.103066	0.622484	0.10307	0.610846	>sp|Q8IU60-2|DCP2_HUMAN Isoform 2 of m7GpppN-mRNA hydrolase OS=Homo sapiens GN=DCP2;>sp|Q8IU60|DCP2_HUMAN m7GpppN-mRNA hydrolase OS=Homo sapiens GN=DCP2 PE=1 SV=2
-0.223232	-0.0928955	0.0800724	93746020	95683980	85822960	80306960	89717030	90720970	lfq	Q8IU81	Interferon regulatory factor 2-binding protein 1	IRF2BP1	-0.0786852	0.516171	-0.0786833	0.506976	>sp|Q8IU81|I2BP1_HUMAN Interferon regulatory factor 2-binding protein 1 OS=Homo sapiens GN=IRF2BP1 PE=1 SV=1
-0.483025	-0.115324	0.153713	44295000	43175980	35471020	31692010	39858980	39458980	lfq	Q8IU85;Q8IU85-2	Calcium/calmodulin-dependent protein kinase type 1D	CAMK1D	-0.148212	0.400664	-0.148213	0.367209	>sp|Q8IU85|KCC1D_HUMAN Calcium/calmodulin-dependent protein kinase type 1D OS=Homo sapiens GN=CAMK1D PE=1 SV=1;>sp|Q8IU85-2|KCC1D_HUMAN Isoform 2 of Calcium/calmodulin-dependent protein kinase type 1D OS=Homo sapiens GN=CAMK1D
0.159744	0.165615	0.281437	51491000	54708990	47477980	57520030	61364020	57704970	lfq	Q8IUD2-3;Q8IUD2;Q8IUD2-2;Q8IUD2-4;Q8IUD2-5	ELKS/Rab6-interacting/CAST family member 1	ERC1	0.202265	0.102196	0.202263	0.110809	>sp|Q8IUD2-3|RB6I2_HUMAN Isoform 3 of ELKS/Rab6-interacting/CAST family member 1 OS=Homo sapiens GN=ERC1;>sp|Q8IUD2|RB6I2_HUMAN ELKS/Rab6-interacting/CAST family member 1 OS=Homo sapiens GN=ERC1 PE=1 SV=1;>sp|Q8IUD2-2|RB6I2_HUMAN Isoform 2 of ELKS/Rab6-int
-0.0406704	2.67257	0.831865	3158339	485616	1878151	3070547	3096114	3343081	ibaq	Q8IUD6;Q8IUD6-2	E3 ubiquitin-protein ligase RNF135	RNF135	1.15459	0.107961	1.15459	0.128686	>sp|Q8IUD6|RN135_HUMAN E3 ubiquitin-protein ligase RNF135 OS=Homo sapiens GN=RNF135 PE=1 SV=2;>sp|Q8IUD6-2|RN135_HUMAN Isoform 2 of E3 ubiquitin-protein ligase RNF135 OS=Homo sapiens GN=RNF135
-0.384996	0.40325	0.00480651	137350000	100470000	107890000	105180000	132869900	108250100	lfq	Q8IUE6	Histone H2A type 2-B	HIST2H2AB	0.0076866	0.968526	0.00768333	0.965088	>sp|Q8IUE6|H2A2B_HUMAN Histone H2A type 2-B OS=Homo sapiens GN=HIST2H2AB PE=1 SV=3
0.0528221	0.119537	0.0689164	49072010	44208000	47947990	50902010	48026980	50294010	lfq	Q8IUF1;Q9BRT8;Q5JTY5-2;Q9BRT8-3;Q5RIA9;Q5JTY5;Q5RIA9-3;Q9BRT8-2;Q4V339;Q9BRT8-4;A6NM15;Q5RIA9-2	COBW domain-containing protein 2;COBW domain-containing protein 1;COBW domain-containing protein 3;COBW domain-containing protein 5;COBW domain-containing protein 6	CBWD2;CBWD1;CBWD3;CBWD5;CBWD6	0.0804253	0.437351	0.0804233	0.465624	>sp|Q8IUF1|CBWD2_HUMAN COBW domain-containing protein 2 OS=Homo sapiens GN=CBWD2 PE=1 SV=1;>sp|Q9BRT8|CBWD1_HUMAN COBW domain-containing protein 1 OS=Homo sapiens GN=CBWD1 PE=1 SV=1;>sp|Q5JTY5-2|CBWD3_HUMAN Isoform 2 of COBW domain-containing protein 3 OS=
0.112913	0.353386	-0.0144787	64341030	44355010	62089010	69579010	56665980	61469010	lfq	Q8IUF8-4;Q8IUF8;Q8IUF8-3;Q8IUF8-2	Bifunctional lysine-specific demethylase and histidyl-hydroxylase MINA	MINA	0.150607	0.272994	0.15061	0.436854	>sp|Q8IUF8-4|MINA_HUMAN Isoform 4 of Bifunctional lysine-specific demethylase and histidyl-hydroxylase MINA OS=Homo sapiens GN=MINA;>sp|Q8IUF8|MINA_HUMAN Bifunctional lysine-specific demethylase and histidyl-hydroxylase MINA OS=Homo sapiens GN=MINA PE=1 SV
0.0564899	0.254001	0.122637	19533000	19572990	23500020	20313000	23340990	25585000	lfq	Q8IUH3-3;Q8IUH3;Q8IUH3-2	RNA-binding protein 45	RBM45	0.144376	0.223974	0.144377	0.347144	>sp|Q8IUH3-3|RBM45_HUMAN Isoform 3 of RNA-binding protein 45 OS=Homo sapiens GN=RBM45;>sp|Q8IUH3|RBM45_HUMAN RNA-binding protein 45 OS=Homo sapiens GN=RBM45 PE=1 SV=1;>sp|Q8IUH3-2|RBM45_HUMAN Isoform 2 of RNA-binding protein 45 OS=Homo sapiens GN=RBM45
-0.40015	0.339802	0.0399724	22367990	17230000	17690010	16950000	21806000	18186990	lfq	Q8IUH4;Q8IUH4-3;Q8IUH4-2;Q8IUH5-2	Palmitoyltransferase ZDHHC13	ZDHHC13	-0.00679206	0.970992	-0.00679333	0.967666	>sp|Q8IUH4|ZDH13_HUMAN Palmitoyltransferase ZDHHC13 OS=Homo sapiens GN=ZDHHC13 PE=1 SV=3;>sp|Q8IUH4-3|ZDH13_HUMAN Isoform 3 of Palmitoyltransferase ZDHHC13 OS=Homo sapiens GN=ZDHHC13
0.32617	0.239845	0.205313	34362020	38487010	34779020	43079000	45448000	40097990	lfq	Q8IUI8-2;Q8IUI8	Cytokine receptor-like factor 3	CRLF3	0.257109	0.0533515	0.25711	0.059791	>sp|Q8IUI8-2|CRLF3_HUMAN Isoform 2 of Cytokine receptor-like factor 3 OS=Homo sapiens GN=CRLF3;>sp|Q8IUI8|CRLF3_HUMAN Cytokine receptor-like factor 3 OS=Homo sapiens GN=CRLF3 PE=1 SV=2
0.22801	0.140059	0.457558	36135000	44855020	27121010	42321980	49427980	37242980	lfq	Q8IUR0	Trafficking protein particle complex subunit 5	TRAPPC5	0.275209	0.0706005	0.275207	0.249553	>sp|Q8IUR0|TPPC5_HUMAN Trafficking protein particle complex subunit 5 OS=Homo sapiens GN=TRAPPC5 PE=1 SV=1
-0.11051	-0.0933742	0.24007	107500000	87997010	96067030	99573050	82482060	113460000	lfq	Q8IUR7;Q8IUR7-7;Q8IUR7-3;Q8IUR7-2;Q8IUR7-8;Q8IUR7-6	Armadillo repeat-containing protein 8	ARMC8	0.0120621	0.925841	0.0120633	0.941719	>sp|Q8IUR7|ARMC8_HUMAN Armadillo repeat-containing protein 8 OS=Homo sapiens GN=ARMC8 PE=1 SV=2;>sp|Q8IUR7-7|ARMC8_HUMAN Isoform 7 of Armadillo repeat-containing protein 8 OS=Homo sapiens GN=ARMC8;>sp|Q8IUR7-3|ARMC8_HUMAN Isoform 3 of Armadillo repeat-cont
0.0245113	-0.0533446	0.9256	8062281	10731800	3177597	8200429	10342230	6035762	ibaq	Q8IUX1-4;Q8IUX1;Q8IUX1-3;Q8IUX1-5;Q8IUX1-2	Complex I assembly factor TMEM126B, mitochondrial	TMEM126B	0.298922	0.274514	0.29892	0.551509	>sp|Q8IUX1-4|T126B_HUMAN Isoform 4 of Complex I assembly factor TMEM126B, mitochondrial OS=Homo sapiens GN=TMEM126B;>sp|Q8IUX1|T126B_HUMAN Complex I assembly factor TMEM126B, mitochondrial OS=Homo sapiens GN=TMEM126B PE=1 SV=2
-0.971224	-1.94791	-2.65192	14385770	11196940	13367370	7337796	2902147	2126855	ibaq	Q8IV04	Carabin	TBC1D10C	-1.85702	0.00563729	-1.85702	0.0060089	>sp|Q8IV04|TB10C_HUMAN Carabin OS=Homo sapiens GN=TBC1D10C PE=1 SV=1
0.188044	0.2383	-0.120148	54727000	79147000	96399980	62345980	93361980	88696990	lfq	Q8IV08	Phospholipase D3	PLD3	0.102065	0.445195	0.102063	0.70905	>sp|Q8IV08|PLD3_HUMAN Phospholipase D3 OS=Homo sapiens GN=PLD3 PE=1 SV=1
-0.0282002	0.0944042	1.77817	3419479	4284408	1422169	3353288	4574139	4877920	ibaq	Q8IV20	Laccase domain-containing protein 1	LACC1	0.614793	0.211376	0.614793	0.197211	>sp|Q8IV20|LACC1_HUMAN Laccase domain-containing protein 1 OS=Homo sapiens GN=LACC1 PE=2 SV=1
0.111153	0.174059	0.00478739	7419004	6611603	7669803	8013198	7459397	7695297	lfq	Q8IV32	Coiled-coil domain-containing protein 71	CCDC71	0.0966663	0.381455	0.09667	0.415063	>sp|Q8IV32|CCD71_HUMAN Coiled-coil domain-containing protein 71 OS=Homo sapiens GN=CCDC71 PE=2 SV=3
-0.255268	0.0388184	0.0453128	89566990	80084940	86440940	75042040	82269030	89199010	lfq	Q8IV38	Ankyrin repeat and MYND domain-containing protein 2	ANKMY2	-0.0570456	0.646378	-0.0570433	0.643745	>sp|Q8IV38|ANKY2_HUMAN Ankyrin repeat and MYND domain-containing protein 2 OS=Homo sapiens GN=ANKMY2 PE=1 SV=1
-0.370554	0.230616	0.0912056	62273980	39916990	52191030	48168020	46836030	55597020	lfq	Q8IV48	3-5 exoribonuclease 1	ERI1	-0.0162442	0.92228	-0.0162467	0.933965	>sp|Q8IV48|ERI1_HUMAN 3-5 exoribonuclease 1 OS=Homo sapiens GN=ERI1 PE=1 SV=3
-0.136419	0.547371	-0.293335	19008000	20413010	20457990	17292990	29831980	16694000	lfq	Q8IV50;Q8IV50-2	LysM and putative peptidoglycan-binding domain-containing protein 2	LYSMD2	0.0392056	0.85534	0.0392067	0.875526	>sp|Q8IV50|LYSM2_HUMAN LysM and putative peptidoglycan-binding domain-containing protein 2 OS=Homo sapiens GN=LYSMD2 PE=1 SV=1;>sp|Q8IV50-2|LYSM2_HUMAN Isoform 2 of LysM and putative peptidoglycan-binding domain-containing protein 2 OS=Homo sapiens GN=LYSM
0.289917	-0.411709	-0.00467116	7386901	9683096	7952503	9031003	7279098	7926796	lfq	Q8IV53-2;Q8IV53	DENN domain-containing protein 1C	DENND1C	-0.0421543	0.815105	-0.0421567	0.790629	>sp|Q8IV53-2|DEN1C_HUMAN Isoform 2 of DENN domain-containing protein 1C OS=Homo sapiens GN=DENND1C;>sp|Q8IV53|DEN1C_HUMAN DENN domain-containing protein 1C OS=Homo sapiens GN=DENND1C PE=1 SV=1
-0.196264	0.0203075	0.2264	43956990	44090980	42315990	38366000	44715990	49506000	lfq	Q8IV63-3;Q8IV63;Q8IV63-2	Inactive serine/threonine-protein kinase VRK3	VRK3	0.0168145	0.899799	0.0168167	0.900312	>sp|Q8IV63-3|VRK3_HUMAN Isoform 3 of Inactive serine/threonine-protein kinase VRK3 OS=Homo sapiens GN=VRK3;>sp|Q8IV63|VRK3_HUMAN Inactive serine/threonine-protein kinase VRK3 OS=Homo sapiens GN=VRK3 PE=1 SV=2;>sp|Q8IV63-2|VRK3_HUMAN Isoform 2 of Inactive s
0.222702	-1.03124	0.147333	10805180	9414994	14861900	12608740	4606643	16459860	ibaq	Q8IVB5	LIX1-like protein	LIX1L	-0.220403	0.498505	-0.220407	0.666872	>sp|Q8IVB5|LIX1L_HUMAN LIX1-like protein OS=Homo sapiens GN=LIX1L PE=2 SV=1
0.0374413	0.114275	0.0185871	83067960	80746980	92161000	85251980	87403020	93356050	lfq	Q8IVD9	NudC domain-containing protein 3	NUDCD3	0.0567678	0.580562	0.05677	0.623784	>sp|Q8IVD9|NUDC3_HUMAN NudC domain-containing protein 3 OS=Homo sapiens GN=NUDCD3 PE=1 SV=3
-0.408093	-0.00136184	-0.868368	10638000	29687000	18559010	8017002	29658990	10166000	lfq	Q8IVG5;Q8IVG5-2	Sterile alpha motif domain-containing protein 9-like	SAMD9L	-0.425941	0.0949502	-0.42594	0.496971	>sp|Q8IVG5|SAM9L_HUMAN Sterile alpha motif domain-containing protein 9-like OS=Homo sapiens GN=SAMD9L PE=1 SV=2
-0.235218	-1.31601	-0.279945	14989000	11802010	13970000	12734000	4740197	11506000	lfq	Q8IVH4	Methylmalonic aciduria type A protein, mitochondrial	MMAA	-0.610392	0.0786776	-0.610393	0.164408	>sp|Q8IVH4|MMAA_HUMAN Methylmalonic aciduria type A protein, mitochondrial OS=Homo sapiens GN=MMAA PE=1 SV=1
-0.42104	0.490978	-0.46352	7056040	3395064	2980108	5270059	4771415	2161218	ibaq	Q8IVL1-7	Neuron navigator 2	NAV2	-0.131194	0.606477	-0.131193	0.786329	>sp|Q8IVL1-7|NAV2_HUMAN Isoform 7 of Neuron navigator 2 OS=Homo sapiens GN=NAV2
-0.325928	NaN	-0.0435887	2200196	NaN	2752926	1755284	2343359	2670995	ibaq	Q8IVL6;Q8IVL6-2	Prolyl 3-hydroxylase 3	LEPREL2	-0.184758	0.309853	-0.146742	0.551134	>sp|Q8IVL6|P3H3_HUMAN Prolyl 3-hydroxylase 3 OS=Homo sapiens GN=LEPREL2 PE=1 SV=1;>sp|Q8IVL6-2|P3H3_HUMAN Isoform 2 of Prolyl 3-hydroxylase 3 OS=Homo sapiens GN=LEPREL2
0.126682	-0.00909046	0.308687	20668990	21336000	16615000	22565990	21201990	20579010	lfq	Q8IVM0;Q8IVM0-2	Coiled-coil domain-containing protein 50	CCDC50	0.142093	0.273497	0.142097	0.333094	>sp|Q8IVM0|CCD50_HUMAN Coiled-coil domain-containing protein 50 OS=Homo sapiens GN=CCDC50 PE=1 SV=1;>sp|Q8IVM0-2|CCD50_HUMAN Isoform 2 of Coiled-coil domain-containing protein 50 OS=Homo sapiens GN=CCDC50
-0.436138	-0.15036	0.417257	6320303	4682000	4171002	4671402	4218601	5569899	lfq	Q8IVP5	FUN14 domain-containing protein 1	FUNDC1	-0.0564136	0.788995	-0.0564133	0.783665	>sp|Q8IVP5|FUND1_HUMAN FUN14 domain-containing protein 1 OS=Homo sapiens GN=FUNDC1 PE=1 SV=1
-0.179205	-0.584166	0.366159	44858990	33448000	36519020	39618990	22310990	47069990	lfq	Q8IVS2;Q8IVS2-2	Malonyl-CoA-acyl carrier protein transacylase, mitochondrial	MCAT	-0.132404	0.566556	-0.132403	0.671252	>sp|Q8IVS2|FABD_HUMAN Malonyl-CoA-acyl carrier protein transacylase, mitochondrial OS=Homo sapiens GN=MCAT PE=1 SV=2
-0.0796203	-0.0216923	-0.202202	16371010	23587010	19299990	15491990	23235010	16776000	lfq	Q8IVT5-2;Q8IVT5;Q8IVT5-4;Q8IVT5-3	Kinase suppressor of Ras 1	KSR1	-0.101171	0.365976	-0.10117	0.649637	>sp|Q8IVT5-2|KSR1_HUMAN Isoform 2 of Kinase suppressor of Ras 1 OS=Homo sapiens GN=KSR1;>sp|Q8IVT5|KSR1_HUMAN Kinase suppressor of Ras 1 OS=Homo sapiens GN=KSR1 PE=1 SV=3;>sp|Q8IVT5-4|KSR1_HUMAN Isoform 4 of Kinase suppressor of Ras 1 OS=Homo sapiens GN=KS
0.144022	0.02215	-0.267881	10678010	11698010	11091000	11799000	11878990	9211496	lfq	Q8IVV7	Glucose-induced degradation protein 4 homolog	GID4	-0.0339031	0.800318	-0.0339067	0.815423	>sp|Q8IVV7|GID4_HUMAN Glucose-induced degradation protein 4 homolog OS=Homo sapiens GN=GID4 PE=2 SV=1
0.0977498	0.541265	0.734463	4186288	4023569	3511343	4479760	5855293	5842094	ibaq	Q8IVW6-3;Q8IVW6-4;Q8IVW6	AT-rich interactive domain-containing protein 3B	ARID3B	0.457826	0.0446353	0.457827	0.0237547	>sp|Q8IVW6-3|ARI3B_HUMAN Isoform 3 of AT-rich interactive domain-containing protein 3B OS=Homo sapiens GN=ARID3B;>sp|Q8IVW6-4|ARI3B_HUMAN Isoform 4 of AT-rich interactive domain-containing protein 3B OS=Homo sapiens GN=ARID3B;>sp|Q8IVW6|ARI3B_HUMAN AT-rich
0.0486717	-0.011263	-0.0695591	1643700	2083200	1788801	1700099	2067000	1704600	lfq	Q8IW19	Aprataxin and PNK-like factor	APLF	-0.0107168	0.915961	-0.0107167	0.943555	>sp|Q8IW19|APLF_HUMAN Aprataxin and PNK-like factor OS=Homo sapiens GN=APLF PE=1 SV=1
-0.454769	0.214239	0.146129	28345990	23648990	22889990	20682000	27435010	25329990	lfq	Q8IW35;Q8IW35-2	Centrosomal protein of 97 kDa	CEP97	-0.0314668	0.865417	-0.03147	0.847191	>sp|Q8IW35|CEP97_HUMAN Centrosomal protein of 97 kDa OS=Homo sapiens GN=CEP97 PE=1 SV=1;>sp|Q8IW35-2|CEP97_HUMAN Isoform 2 of Centrosomal protein of 97 kDa OS=Homo sapiens GN=CEP97
-0.0316753	0.0484887	-0.0734711	10186000	10035000	7889002	9964799	10378010	7497303	lfq	Q8IW41-2;Q8IW41	MAP kinase-activated protein kinase 5	MAPKAPK5	-0.0188859	0.853145	-0.0188833	0.91982	>sp|Q8IW41-2|MAPK5_HUMAN Isoform 2 of MAP kinase-activated protein kinase 5 OS=Homo sapiens GN=MAPKAPK5;>sp|Q8IW41|MAPK5_HUMAN MAP kinase-activated protein kinase 5 OS=Homo sapiens GN=MAPKAPK5 PE=1 SV=2
0.227333	0.464273	-0.255619	8699297	8615401	9820594	10184000	11886000	8226001	lfq	Q8IW45;Q8IW45-4;Q8IW45-2;Q8IW45-3	ATP-dependent (S)-NAD(P)H-hydrate dehydratase	CARKD	0.145329	0.449395	0.145327	0.407924	>sp|Q8IW45|NNRD_HUMAN ATP-dependent (S)-NAD(P)H-hydrate dehydratase OS=Homo sapiens GN=CARKD PE=1 SV=1;>sp|Q8IW45-4|NNRD_HUMAN Isoform 4 of ATP-dependent (S)-NAD(P)H-hydrate dehydratase OS=Homo sapiens GN=CARKD;>sp|Q8IW45-2|NNRD_HUMAN Isoform 2 of ATP-depe
0.222319	0.0735454	0.276562	170040000	141110000	121010000	198369900	148490000	146580000	lfq	Q8IWA0	WD repeat-containing protein 75	WDR75	0.190809	0.131793	0.19081	0.348095	>sp|Q8IWA0|WDR75_HUMAN WD repeat-containing protein 75 OS=Homo sapiens GN=WDR75 PE=1 SV=1
0.370256	-0.033781	0.0103035	22362990	28518000	28043990	28906010	27858000	28244990	lfq	Q8IWA4-3;Q8IWA4;Q8IWA4-2	Mitofusin-1	MFN1	0.115593	0.417601	0.115593	0.41396	>sp|Q8IWA4-3|MFN1_HUMAN Isoform 3 of Mitofusin-1 OS=Homo sapiens GN=MFN1;>sp|Q8IWA4|MFN1_HUMAN Mitofusin-1 OS=Homo sapiens GN=MFN1 PE=1 SV=2;>sp|Q8IWA4-2|MFN1_HUMAN Isoform 2 of Mitofusin-1 OS=Homo sapiens GN=MFN1
-1.50076	0.164864	0.309339	9050426	6945099	5204916	3198113	7785874	6449621	ibaq	Q8IWA5-3;Q8IWA5;Q8IWA5-2	Choline transporter-like protein 2	SLC44A2	-0.342187	0.454283	-0.342183	0.399763	>sp|Q8IWA5-3|CTL2_HUMAN Isoform 3 of Choline transporter-like protein 2 OS=Homo sapiens GN=SLC44A2;>sp|Q8IWA5|CTL2_HUMAN Choline transporter-like protein 2 OS=Homo sapiens GN=SLC44A2 PE=1 SV=3;>sp|Q8IWA5-2|CTL2_HUMAN Isoform 2 of Choline transporter-like p
0.31595	-0.213965	0.566553	3597998	5370201	3041698	4478901	4629998	4504698	lfq	Q8IWB1	Inositol 1,4,5-trisphosphate receptor-interacting protein	ITPRIP	0.222846	0.292756	0.222847	0.345863	>sp|Q8IWB1|IPRI_HUMAN Inositol 1,4,5-trisphosphate receptor-interacting protein OS=Homo sapiens GN=ITPRIP PE=1 SV=1
0.452938	0.397682	-0.254274	21742000	43108000	30472000	29761000	56790030	25547990	lfq	Q8IWB7	WD repeat and FYVE domain-containing protein 1	WDFY1	0.198782	0.33707	0.198783	0.617929	>sp|Q8IWB7|WDFY1_HUMAN WD repeat and FYVE domain-containing protein 1 OS=Homo sapiens GN=WDFY1 PE=1 SV=1
-0.450418	-0.0827713	-0.15794	32487010	24947000	31139010	23774990	23556010	27910020	lfq	Q8IWB9;Q8IWB9-2	Testis-expressed sequence 2 protein	TEX2	-0.230377	0.127621	-0.230377	0.171336	>sp|Q8IWB9|TEX2_HUMAN Testis-expressed sequence 2 protein OS=Homo sapiens GN=TEX2 PE=1 SV=2;>sp|Q8IWB9-2|TEX2_HUMAN Isoform 2 of Testis-expressed sequence 2 protein OS=Homo sapiens GN=TEX2
-0.289263	-0.201485	-0.0632516	22925000	20699010	18627000	18759990	18001000	17827990	lfq	Q8IWC1-2;Q8IWC1-4;Q8IWC1;Q8IWC1-3	MAP7 domain-containing protein 3	MAP7D3	-0.184666	0.146045	-0.184667	0.170024	>sp|Q8IWC1-2|MA7D3_HUMAN Isoform 2 of MAP7 domain-containing protein 3 OS=Homo sapiens GN=MAP7D3;>sp|Q8IWC1-4|MA7D3_HUMAN Isoform 4 of MAP7 domain-containing protein 3 OS=Homo sapiens GN=MAP7D3;>sp|Q8IWC1|MA7D3_HUMAN MAP7 domain-containing protein 3 OS=Hom
-1.8919	0.649712	-0.181156	3667845	526715	1313473	988307	826340	1158478	ibaq	Q8IWE5	Pleckstrin homology domain-containing family M member 2	PLEKHM2	-0.474448	0.418931	-0.474443	0.504673	>sp|Q8IWE5|PKHM2_HUMAN Pleckstrin homology domain-containing family M member 2 OS=Homo sapiens GN=PLEKHM2 PE=1 SV=2
0.932892	0.103682	0.749582	1469501	2965895	1904248	2805422	3186890	3201624	ibaq	Q8IWF6	Protein DENND6A	DENND6A	0.595385	0.0380901	0.595387	0.0623405	>sp|Q8IWF6|DEN6A_HUMAN Protein DENND6A OS=Homo sapiens GN=DENND6A PE=1 SV=1
0.0989609	0.0145054	0.126375	58914000	65211020	59936010	63097000	65869980	65423020	lfq	Q8IWI9;Q8IWI9-4;Q8IWI9-3;Q8IWI9-2	MAX gene-associated protein	MGA	0.0799472	0.448207	0.0799467	0.463976	>sp|Q8IWI9|MGAP_HUMAN MAX gene-associated protein OS=Homo sapiens GN=MGA PE=1 SV=3;>sp|Q8IWI9-4|MGAP_HUMAN Isoform 4 of MAX gene-associated protein OS=Homo sapiens GN=MGA;>sp|Q8IWI9-3|MGAP_HUMAN Isoform 3 of MAX gene-associated protein OS=Homo sapiens GN=M
0.249807	0.0889473	-0.294914	20835990	23870010	27288000	24775000	25387990	22243010	lfq	Q8IWJ2;Q8IWJ2-3	GRIP and coiled-coil domain-containing protein 2	GCC2	0.0146135	0.924769	0.0146133	0.919747	>sp|Q8IWJ2|GCC2_HUMAN GRIP and coiled-coil domain-containing protein 2 OS=Homo sapiens GN=GCC2 PE=1 SV=4
-0.982407	0.425825	0.340067	14078440	6944365	7332637	7125589	9328647	9281763	ibaq	Q8IWL3	Iron-sulfur cluster co-chaperone protein HscB, mitochondrial	HSCB	-0.0721715	0.83749	-0.0721667	0.817385	>sp|Q8IWL3|HSC20_HUMAN Iron-sulfur cluster co-chaperone protein HscB, mitochondrial OS=Homo sapiens GN=HSCB PE=1 SV=3
-0.0623475	0.201378	0.429312	36338990	39567020	29842000	34802020	45493990	40184980	lfq	Q8IWR0;Q8IWR0-2	Zinc finger CCCH domain-containing protein 7A	ZC3H7A	0.189447	0.232347	0.189447	0.28791	>sp|Q8IWR0|Z3H7A_HUMAN Zinc finger CCCH domain-containing protein 7A OS=Homo sapiens GN=ZC3H7A PE=1 SV=1
0.058609	0.265707	-0.217096	383000200	320929900	362480100	398879800	385829900	311839900	lfq	Q8IWS0;Q8IWS0-3;Q8IWS0-5;Q8IWS0-4;Q8IWS0-2	PHD finger protein 6	PHF6	0.0357399	0.802943	0.03574	0.811853	>sp|Q8IWS0|PHF6_HUMAN PHD finger protein 6 OS=Homo sapiens GN=PHF6 PE=1 SV=1;>sp|Q8IWS0-3|PHF6_HUMAN Isoform 3 of PHD finger protein 6 OS=Homo sapiens GN=PHF6;>sp|Q8IWS0-5|PHF6_HUMAN Isoform 5 of PHD finger protein 6 OS=Homo sapiens GN=PHF6;>sp|Q8IWS0-4|PH
0.337906	-0.562561	0.0555038	10991990	18755010	12646010	13893010	12699000	13142010	lfq	Q8IWT0-2;Q8IWT0	Protein archease	ZBTB8OS	-0.0563838	0.798334	-0.0563833	0.798159	>sp|Q8IWT0-2|ARCH_HUMAN Isoform 2 of Protein archease OS=Homo sapiens GN=ZBTB8OS;>sp|Q8IWT0|ARCH_HUMAN Protein archease OS=Homo sapiens GN=ZBTB8OS PE=1 SV=2
0.760902	-0.41485	0.176245	1143110	1731582	1149958	1937057	1298855	1299383	ibaq	Q8IWT6	Volume-regulated anion channel subunit LRRC8A	LRRC8A	0.174099	0.52919	0.1741	0.498594	>sp|Q8IWT6|LRC8A_HUMAN Volume-regulated anion channel subunit LRRC8A OS=Homo sapiens GN=LRRC8A PE=1 SV=1
-0.031084	-0.109503	0.0735188	64649010	73537030	69739990	63271000	68162020	73386010	lfq	Q8IWV7;Q8IWV7-2	E3 ubiquitin-protein ligase UBR1	UBR1	-0.022356	0.833166	-0.02236	0.852475	>sp|Q8IWV7|UBR1_HUMAN E3 ubiquitin-protein ligase UBR1 OS=Homo sapiens GN=UBR1 PE=1 SV=1
0.100639	-0.311842	-0.00908849	33191010	30038020	33438980	35589010	24199000	33228990	lfq	Q8IWV8-4;Q8IWV8;Q8IWV8-2;Q8IWV8-3	E3 ubiquitin-protein ligase UBR2	UBR2	-0.0734304	0.591102	-0.0734333	0.68454	>sp|Q8IWV8-4|UBR2_HUMAN Isoform 4 of E3 ubiquitin-protein ligase UBR2 OS=Homo sapiens GN=UBR2;>sp|Q8IWV8|UBR2_HUMAN E3 ubiquitin-protein ligase UBR2 OS=Homo sapiens GN=UBR2 PE=1 SV=1
-0.0438957	-0.0456752	0.113453	340370100	378319900	347009900	330170000	366530000	375400200	lfq	Q8IWX8	Calcium homeostasis endoplasmic reticulum protein	CHERP	0.00796067	0.940014	0.00796	0.945394	>sp|Q8IWX8|CHERP_HUMAN Calcium homeostasis endoplasmic reticulum protein OS=Homo sapiens GN=CHERP PE=1 SV=3
0.0374851	-0.286007	0.347334	10143000	12256010	9276795	10410000	10052000	11802010	lfq	Q8IWY9-1;Q8IWY9	Codanin-1	CDAN1	0.0329373	0.844135	0.0329367	0.828709	>sp|Q8IWY9-1|CDAN1_HUMAN Isoform 1 of Codanin-1 OS=Homo sapiens GN=CDAN1;>sp|Q8IWY9|CDAN1_HUMAN Codanin-1 OS=Homo sapiens GN=CDAN1 PE=1 SV=4
-0.115297	0.0111752	0.200848	246849900	234050100	221860100	227889900	235870100	255000100	lfq	Q8IWZ3;Q8IWZ3-4;Q8IWZ3-6	Ankyrin repeat and KH domain-containing protein 1	ANKHD1	0.0322418	0.788249	0.0322433	0.775429	>sp|Q8IWZ3|ANKH1_HUMAN Ankyrin repeat and KH domain-containing protein 1 OS=Homo sapiens GN=ANKHD1 PE=1 SV=1;>sp|Q8IWZ3-4|ANKH1_HUMAN Isoform 4 of Ankyrin repeat and KH domain-containing protein 1 OS=Homo sapiens GN=ANKHD1;>sp|Q8IWZ3-6|ANKH1_HUMAN Isoform
0.0187779	-0.109833	0.414618	60833000	60910010	48233010	61629960	56445030	64291970	lfq	Q8IWZ8;Q8IWZ8-2	SURP and G-patch domain-containing protein 1	SUGP1	0.107854	0.493278	0.107853	0.463878	>sp|Q8IWZ8|SUGP1_HUMAN SURP and G-patch domain-containing protein 1 OS=Homo sapiens GN=SUGP1 PE=1 SV=2
-0.17062	-0.19383	0.191614	129910100	100859900	112080000	115420000	88179970	128000000	lfq	Q8IX01;Q8IX01-4;Q8IX01-3	SURP and G-patch domain-containing protein 2	SUGP2	-0.0576121	0.672771	-0.05761	0.761551	>sp|Q8IX01|SUGP2_HUMAN SURP and G-patch domain-containing protein 2 OS=Homo sapiens GN=SUGP2 PE=1 SV=2;>sp|Q8IX01-4|SUGP2_HUMAN Isoform 4 of SURP and G-patch domain-containing protein 2 OS=Homo sapiens GN=SUGP2;>sp|Q8IX01-3|SUGP2_HUMAN Isoform 3 of SURP an
-0.405365	0.191265	-0.0950871	4910700	3383799	5002802	3707800	3863501	4683702	lfq	Q8IX04-4;Q8IX04-3;Q8IX04-2;Q8IX04-6;Q8IX04;Q8IX04-5;Q8IX04-7	Ubiquitin-conjugating enzyme E2 variant 3	UEVLD	-0.103062	0.53252	-0.10306	0.615443	>sp|Q8IX04-4|UEVLD_HUMAN Isoform 4 of Ubiquitin-conjugating enzyme E2 variant 3 OS=Homo sapiens GN=UEVLD;>sp|Q8IX04-3|UEVLD_HUMAN Isoform 3 of Ubiquitin-conjugating enzyme E2 variant 3 OS=Homo sapiens GN=UEVLD;>sp|Q8IX04-2|UEVLD_HUMAN Isoform 2 of Ubiquiti
0.0551091	0.136887	-0.549225	61791010	71465990	83310030	64197010	78578980	56933010	lfq	Q8IX07	Zinc finger protein ZFPM1	ZFPM1	-0.119076	0.536378	-0.119077	0.523593	>sp|Q8IX07|FOG1_HUMAN Zinc finger protein ZFPM1 OS=Homo sapiens GN=ZFPM1 PE=1 SV=2
-0.100582	0.144213	0.0130463	359199900	377920000	347860100	335010200	417649700	351020000	lfq	Q8IX12-2;Q8IX12	Cell division cycle and apoptosis regulator protein 1	CCAR1	0.0188922	0.865506	0.0188933	0.885362	>sp|Q8IX12-2|CCAR1_HUMAN Isoform 2 of Cell division cycle and apoptosis regulator protein 1 OS=Homo sapiens GN=CCAR1;>sp|Q8IX12|CCAR1_HUMAN Cell division cycle and apoptosis regulator protein 1 OS=Homo sapiens GN=CCAR1 PE=1 SV=2
-0.890345	-3.24251	0.920616	9840440	6892285	4723188	5308772	728231	8940634	ibaq	Q8IX15;Q8IX15-3	Homeobox and leucine zipper protein Homez	HOMEZ	-1.07075	0.271312	-1.07074	0.291856	>sp|Q8IX15|HOMEZ_HUMAN Homeobox and leucine zipper protein Homez OS=Homo sapiens GN=HOMEZ PE=1 SV=2;>sp|Q8IX15-3|HOMEZ_HUMAN Isoform 2 of Homeobox and leucine zipper protein Homez OS=Homo sapiens GN=HOMEZ
-0.288549	-0.217417	0.173942	20764000	21808990	16060990	17000000	18758010	18119000	lfq	Q8IX18-3;Q8IX18;Q8IX18-4;Q8IX18-2	Probable ATP-dependent RNA helicase DHX40	DHX40	-0.110674	0.461092	-0.110677	0.485526	>sp|Q8IX18-3|DHX40_HUMAN Isoform 3 of Probable ATP-dependent RNA helicase DHX40 OS=Homo sapiens GN=DHX40;>sp|Q8IX18|DHX40_HUMAN Probable ATP-dependent RNA helicase DHX40 OS=Homo sapiens GN=DHX40 PE=1 SV=2;>sp|Q8IX18-4|DHX40_HUMAN Isoform 4 of Probable ATP-
-0.189375	-0.188499	0.149534	58530020	49443990	44784980	51329980	43387990	49676000	lfq	Q8IX90;Q8IX90-3;Q8IX90-2	Spindle and kinetochore-associated protein 3	SKA3	-0.0761134	0.563663	-0.07611	0.616131	>sp|Q8IX90|SKA3_HUMAN Spindle and kinetochore-associated protein 3 OS=Homo sapiens GN=SKA3 PE=1 SV=2;>sp|Q8IX90-3|SKA3_HUMAN Isoform 3 of Spindle and kinetochore-associated protein 3 OS=Homo sapiens GN=SKA3
0.118668	-0.151707	-0.111645	68154000	77433020	74354020	73996960	69704040	68817040	lfq	Q8IXB1;Q8IXB1-2;Q8IXB1-3	DnaJ homolog subfamily C member 10	DNAJC10	-0.0482279	0.681918	-0.04823	0.668473	>sp|Q8IXB1|DJC10_HUMAN DnaJ homolog subfamily C member 10 OS=Homo sapiens GN=DNAJC10 PE=1 SV=2;>sp|Q8IXB1-2|DJC10_HUMAN Isoform 2 of DnaJ homolog subfamily C member 10 OS=Homo sapiens GN=DNAJC10
0.000867828	-0.528847	-0.0436573	53095020	63269990	43346020	53126960	43852970	42053980	lfq	Q8IXH7-4;Q8IXH7;Q8IXH7-3	Negative elongation factor C/D	NELFCD	-0.190545	0.27093	-0.190547	0.327931	>sp|Q8IXH7-4|NELFD_HUMAN Isoform NELF-D of Negative elongation factor C/D OS=Homo sapiens GN=NELFCD;>sp|Q8IXH7|NELFD_HUMAN Negative elongation factor C/D OS=Homo sapiens GN=NELFCD PE=1 SV=2
-0.0314865	-0.0225983	-0.0182571	78006990	80877960	84375020	76322950	79620960	83314000	lfq	Q8IXI1;Q8IXI1-2	Mitochondrial Rho GTPase 2	RHOT2	-0.024114	0.807051	-0.0241133	0.821391	>sp|Q8IXI1|MIRO2_HUMAN Mitochondrial Rho GTPase 2 OS=Homo sapiens GN=RHOT2 PE=1 SV=2
0.249592	0.131235	-0.209862	45644970	48124980	54026020	54265970	52707970	46711980	lfq	Q8IXI2-2;Q8IXI2-3;Q8IXI2-4;Q8IXI2;Q8IXI2-5;Q8IXI2-7;Q8IXI2-6	Mitochondrial Rho GTPase 1	RHOT1	0.0569884	0.690277	0.05699	0.659096	>sp|Q8IXI2-2|MIRO1_HUMAN Isoform 2 of Mitochondrial Rho GTPase 1 OS=Homo sapiens GN=RHOT1;>sp|Q8IXI2-3|MIRO1_HUMAN Isoform 3 of Mitochondrial Rho GTPase 1 OS=Homo sapiens GN=RHOT1;>sp|Q8IXI2-4|MIRO1_HUMAN Isoform 4 of Mitochondrial Rho GTPase 1 OS=Homo sap
-0.105604	0.109098	-0.122732	24028000	30653990	22133010	22332000	33061990	20327990	lfq	Q8IXJ6;Q8IXJ6-4;Q8IXJ6-2;Q8IXJ6-3;Q8IXJ6-5	NAD-dependent protein deacetylase sirtuin-2	SIRT2	-0.0397459	0.726489	-0.0397467	0.867256	>sp|Q8IXJ6|SIR2_HUMAN NAD-dependent protein deacetylase sirtuin-2 OS=Homo sapiens GN=SIRT2 PE=1 SV=2;>sp|Q8IXJ6-4|SIR2_HUMAN Isoform 4 of NAD-dependent protein deacetylase sirtuin-2 OS=Homo sapiens GN=SIRT2;>sp|Q8IXJ6-2|SIR2_HUMAN Isoform 2 of NAD-dependen
0.313141	0.015564	0.3374	16732010	14198000	18381000	20788000	14351990	23223990	lfq	Q8IXK0-2;Q8IXK0-4;Q8IXK0;Q8IXK0-5;Q8IXK0-3	Polyhomeotic-like protein 2	PHC2	0.222035	0.129052	0.222037	0.336642	>sp|Q8IXK0-2|PHC2_HUMAN Isoform 2 of Polyhomeotic-like protein 2 OS=Homo sapiens GN=PHC2;>sp|Q8IXK0-4|PHC2_HUMAN Isoform 4 of Polyhomeotic-like protein 2 OS=Homo sapiens GN=PHC2;>sp|Q8IXK0|PHC2_HUMAN Polyhomeotic-like protein 2 OS=Homo sapiens GN=PHC2 PE=1
-0.70252	1.54398	0.345432	10662380	7477980	8779575	6552006	21805710	11154730	ibaq	Q8IXL7-2;Q8IXL7	Methionine-R-sulfoxide reductase B3	MSRB3	0.395632	0.437821	0.39563	0.395373	>sp|Q8IXL7-2|MSRB3_HUMAN Isoform 2 of Methionine-R-sulfoxide reductase B3 OS=Homo sapiens GN=MSRB3;>sp|Q8IXL7|MSRB3_HUMAN Methionine-R-sulfoxide reductase B3 OS=Homo sapiens GN=MSRB3 PE=1 SV=2
-0.482838	0.0332375	-0.0263919	242729900	211110000	199700000	173689900	216030100	196080000	lfq	Q8IXM2;Q8IXM2-3	Chromatin complexes subunit BAP18	BAP18	-0.158664	0.337722	-0.158663	0.291278	>sp|Q8IXM2|BAP18_HUMAN Chromatin complexes subunit BAP18 OS=Homo sapiens GN=BAP18 PE=1 SV=1;>sp|Q8IXM2-3|BAP18_HUMAN Isoform 3 of Chromatin complexes subunit BAP18 OS=Homo sapiens GN=BAP18
-0.460388	-0.0634728	0.217318	83932000	63194000	64402980	61001000	60474000	74872980	lfq	Q8IXM3	39S ribosomal protein L41, mitochondrial	MRPL41	-0.102181	0.568722	-0.10218	0.555809	>sp|Q8IXM3|RM41_HUMAN 39S ribosomal protein L41, mitochondrial OS=Homo sapiens GN=MRPL41 PE=1 SV=1
-0.216043	-0.719824	0.0121059	23275010	23313020	22666000	20038000	14155000	22857000	lfq	Q8IXQ4;Q8IXQ4-2;Q8IXQ4-3;Q8IXQ4-4	GPALPP motifs-containing protein 1	GPALPP1	-0.30792	0.154091	-0.30792	0.158309	>sp|Q8IXQ4|GPAM1_HUMAN GPALPP motifs-containing protein 1 OS=Homo sapiens GN=GPALPP1 PE=1 SV=1;>sp|Q8IXQ4-2|GPAM1_HUMAN Isoform 2 of GPALPP motifs-containing protein 1 OS=Homo sapiens GN=GPALPP1;>sp|Q8IXQ4-3|GPAM1_HUMAN Isoform 3 of GPALPP motifs-containin
0.162535	-1.85959	-0.189531	1930780	2832730	1581660	2161030	780569	1386943	ibaq	Q8IXQ5-5;Q8IXQ5-2;Q8IXQ5;Q8IXQ5-4;Q8IXQ5-3	Kelch-like protein 7	KLHL7	-0.628864	0.227363	-0.62886	0.173244	>sp|Q8IXQ5-5|KLHL7_HUMAN Isoform 5 of Kelch-like protein 7 OS=Homo sapiens GN=KLHL7;>sp|Q8IXQ5-2|KLHL7_HUMAN Isoform 2 of Kelch-like protein 7 OS=Homo sapiens GN=KLHL7;>sp|Q8IXQ5|KLHL7_HUMAN Kelch-like protein 7 OS=Homo sapiens GN=KLHL7 PE=1 SV=2;>sp|Q8IXQ
-0.306397	0.0140228	-1.13082	144350000	326570200	253210200	116729900	329759900	115630000	lfq	Q8IXQ6-2;Q8IXQ6;Q8IXQ6-3	Poly [ADP-ribose] polymerase 9	PARP9	-0.474398	0.133811	-0.4744	0.380441	>sp|Q8IXQ6-2|PARP9_HUMAN Isoform 2 of Poly [ADP-ribose] polymerase 9 OS=Homo sapiens GN=PARP9;>sp|Q8IXQ6|PARP9_HUMAN Poly [ADP-ribose] polymerase 9 OS=Homo sapiens GN=PARP9 PE=1 SV=2;>sp|Q8IXQ6-3|PARP9_HUMAN Isoform 3 of Poly [ADP-ribose] polymerase 9 OS=H
0.533449	0.683744	0.338093	3431499	4238301	5284697	4966701	6807998	6680303	lfq	Q8IXS8	Protein FAM126B	FAM126B	0.518429	0.0102573	0.51843	0.0477936	>sp|Q8IXS8|F126B_HUMAN Protein FAM126B OS=Homo sapiens GN=FAM126B PE=1 SV=1
-0.350721	0.265419	0.192017	53134970	49557990	48531980	41668020	59567970	55440970	lfq	Q8IXT5	RNA-binding protein 12B	RBM12B	0.0355714	0.838474	0.0355733	0.832861	>sp|Q8IXT5|RB12B_HUMAN RNA-binding protein 12B OS=Homo sapiens GN=RBM12B PE=1 SV=2
-0.315882	NaN	0.953159	7346114	2390061	2307928	5901573	NaN	4468397	ibaq	Q8IXU6-2;Q8IXU6	Solute carrier family 35 member F2	SLC35F2	0.318639	0.462711	0.58022	0.350632	>sp|Q8IXU6-2|S35F2_HUMAN Isoform 2 of Solute carrier family 35 member F2 OS=Homo sapiens GN=SLC35F2;>sp|Q8IXU6|S35F2_HUMAN Solute carrier family 35 member F2 OS=Homo sapiens GN=SLC35F2 PE=1 SV=1
0.135229	0.0821419	0.0323257	9300102	8168898	7957004	10214000	8647501	8137305	lfq	Q8IXW5;Q8IXW5-2	Putative RNA polymerase II subunit B1 CTD phosphatase RPAP2	RPAP2	0.0832322	0.428333	0.08323	0.560795	>sp|Q8IXW5|RPAP2_HUMAN Putative RNA polymerase II subunit B1 CTD phosphatase RPAP2 OS=Homo sapiens GN=RPAP2 PE=1 SV=1;>sp|Q8IXW5-2|RPAP2_HUMAN Isoform 2 of Putative RNA polymerase II subunit B1 CTD phosphatase RPAP2 OS=Homo sapiens GN=RPAP2
0.0149612	-0.0462321	-0.173136	48349020	72168020	50429970	48853020	69892020	44726990	lfq	Q8IY17-3;Q8IY17;Q8IY17-4;Q8IY17-2;Q8IY17-5	Neuropathy target esterase	PNPLA6	-0.0681356	0.533044	-0.06814	0.7831	>sp|Q8IY17-3|PLPL6_HUMAN Isoform 3 of Neuropathy target esterase OS=Homo sapiens GN=PNPLA6;>sp|Q8IY17|PLPL6_HUMAN Neuropathy target esterase OS=Homo sapiens GN=PNPLA6 PE=1 SV=2;>sp|Q8IY17-4|PLPL6_HUMAN Isoform 4 of Neuropathy target esterase OS=Homo sapien
-0.129553	-0.0994625	0.23053	71839980	87316980	71924000	65669990	81499980	84385960	lfq	Q8IY18	Structural maintenance of chromosomes protein 5	SMC5	0.00050479	0.996904	0.000506667	0.997438	>sp|Q8IY18|SMC5_HUMAN Structural maintenance of chromosomes protein 5 OS=Homo sapiens GN=SMC5 PE=1 SV=2
-0.626972	0.517811	-1.14495	44250980	91208020	81474020	28654010	130589900	36843010	lfq	Q8IY21	Probable ATP-dependent RNA helicase DDX60	DDX60	-0.418037	0.30141	-0.41804	0.520568	>sp|Q8IY21|DDX60_HUMAN Probable ATP-dependent RNA helicase DDX60 OS=Homo sapiens GN=DDX60 PE=1 SV=3
0.271143	0.05797	-0.0808372	107030100	139510000	138920000	129160000	145230000	131350100	lfq	Q8IY22;Q8IY22-3;Q8IY22-2	C-Maf-inducing protein	CMIP	0.0827586	0.51661	0.0827567	0.589575	>sp|Q8IY22|CMIP_HUMAN C-Maf-inducing protein OS=Homo sapiens GN=CMIP PE=1 SV=3;>sp|Q8IY22-3|CMIP_HUMAN Isoform 3 of C-Maf-inducing protein OS=Homo sapiens GN=CMIP;>sp|Q8IY22-2|CMIP_HUMAN Isoform 2 of C-Maf-inducing protein OS=Homo sapiens GN=CMIP
-0.437077	-0.222866	0.15193	7499702	6207301	6303197	5539504	5318797	7003196	lfq	Q8IY31;Q8IY31-2;Q8IY31-4;Q8IY31-3	Intraflagellar transport protein 20 homolog	IFT20	-0.169338	0.324172	-0.169333	0.314327	>sp|Q8IY31|IFT20_HUMAN Intraflagellar transport protein 20 homolog OS=Homo sapiens GN=IFT20 PE=1 SV=1;>sp|Q8IY31-2|IFT20_HUMAN Isoform 2 of Intraflagellar transport protein 20 homolog OS=Homo sapiens GN=IFT20;>sp|Q8IY31-4|IFT20_HUMAN Isoform 4 of Intraflag
-0.803249	-0.410038	-0.0203076	2288518	890384	3400792	1311451	670106	3353257	ibaq	Q8IY33-4;Q8IY33;Q8IY33-2;Q8IY33-5	MICAL-like protein 2	MICALL2	-0.411198	0.0852791	-0.4112	0.588605	>sp|Q8IY33-4|MILK2_HUMAN Isoform 4 of MICAL-like protein 2 OS=Homo sapiens GN=MICALL2;>sp|Q8IY33|MILK2_HUMAN MICAL-like protein 2 OS=Homo sapiens GN=MICALL2 PE=1 SV=1;>sp|Q8IY33-2|MILK2_HUMAN Isoform 2 of MICAL-like protein 2 OS=Homo sapiens GN=MICALL2
0.082428	0.0993328	0.0149345	72094020	71550040	64392000	76333040	76649980	65062040	lfq	Q8IY37	Probable ATP-dependent RNA helicase DHX37	DHX37	0.0655651	0.52402	0.06556	0.607318	>sp|Q8IY37|DHX37_HUMAN Probable ATP-dependent RNA helicase DHX37 OS=Homo sapiens GN=DHX37 PE=1 SV=1
0.10433	-0.27976	0.174168	9973999	9123396	12789000	10722000	7515196	14430000	lfq	Q8IY47	Kelch repeat and BTB domain-containing protein 2	KBTBD2	-0.000420867	0.997657	-0.00042	0.998793	>sp|Q8IY47|KBTB2_HUMAN Kelch repeat and BTB domain-containing protein 2 OS=Homo sapiens GN=KBTBD2 PE=1 SV=2
-0.446917	-0.055729	0.0965099	414089700	361809900	370320000	303780000	348100200	395940100	lfq	Q8IY67-2;Q8IY67;Q8IY67-3	Ribonucleoprotein PTB-binding 1	RAVER1	-0.135379	0.404176	-0.13538	0.365583	>sp|Q8IY67-2|RAVR1_HUMAN Isoform 2 of Ribonucleoprotein PTB-binding 1 OS=Homo sapiens GN=RAVER1;>sp|Q8IY67|RAVR1_HUMAN Ribonucleoprotein PTB-binding 1 OS=Homo sapiens GN=RAVER1 PE=1 SV=1
-0.265074	-0.0919362	0.15283	303019900	271800200	233470000	252159900	255020000	259559900	lfq	Q8IY81	pre-rRNA processing protein FTSJ3	FTSJ3	-0.0680599	0.614885	-0.0680633	0.617568	>sp|Q8IY81|SPB1_HUMAN pre-rRNA processing protein FTSJ3 OS=Homo sapiens GN=FTSJ3 PE=1 SV=2
-0.569071	0.261585	-0.422071	3412800	2659001	3385799	2300400	3187598	2526999	lfq	Q8IY92;Q8IY92-2	Structure-specific endonuclease subunit SLX4	SLX4	-0.243186	0.290469	-0.243183	0.213956	>sp|Q8IY92|SLX4_HUMAN Structure-specific endonuclease subunit SLX4 OS=Homo sapiens GN=SLX4 PE=1 SV=3;>sp|Q8IY92-2|SLX4_HUMAN Isoform 2 of Structure-specific endonuclease subunit SLX4 OS=Homo sapiens GN=SLX4
-0.177202	0.294708	-0.153685	15079990	11803010	12488990	13336990	14478000	11227000	lfq	Q8IY95-2;Q8IY95	Transmembrane protein 192	TMEM192	-0.0120595	0.936001	-0.0120567	0.940417	>sp|Q8IY95-2|TM192_HUMAN Isoform 2 of Transmembrane protein 192 OS=Homo sapiens GN=TMEM192;>sp|Q8IY95|TM192_HUMAN Transmembrane protein 192 OS=Homo sapiens GN=TMEM192 PE=1 SV=1
0.137545	-1.81836	-0.132921	7541491	10219910	9472614	8295877	2897784	8638862	ibaq	Q8IYA6;Q8IYA6-2	Cytoskeleton-associated protein 2-like	CKAP2L	-0.604579	0.235557	-0.60458	0.217739	>sp|Q8IYA6|CKP2L_HUMAN Cytoskeleton-associated protein 2-like OS=Homo sapiens GN=CKAP2L PE=1 SV=4;>sp|Q8IYA6-2|CKP2L_HUMAN Isoform 2 of Cytoskeleton-associated protein 2-like OS=Homo sapiens GN=CKAP2L
0.152611	0.0380497	0.025013	372649900	420969800	361380100	414229900	432220100	367700200	lfq	Q8IYB3-2;Q8IYB3	Serine/arginine repetitive matrix protein 1	SRRM1	0.0718912	0.497621	0.07189	0.57858	>sp|Q8IYB3-2|SRRM1_HUMAN Isoform 2 of Serine/arginine repetitive matrix protein 1 OS=Homo sapiens GN=SRRM1;>sp|Q8IYB3|SRRM1_HUMAN Serine/arginine repetitive matrix protein 1 OS=Homo sapiens GN=SRRM1 PE=1 SV=2
0.0621586	0.0276412	0.291002	12833000	17473000	12278000	13398000	17811000	15022010	lfq	Q8IYB5-3;Q8IYB5-2;Q8IYB5	Stromal membrane-associated protein 1	SMAP1	0.126934	0.306997	0.126933	0.521754	>sp|Q8IYB5-3|SMAP1_HUMAN Isoform 3 of Stromal membrane-associated protein 1 OS=Homo sapiens GN=SMAP1;>sp|Q8IYB5-2|SMAP1_HUMAN Isoform 2 of Stromal membrane-associated protein 1 OS=Homo sapiens GN=SMAP1;>sp|Q8IYB5|SMAP1_HUMAN Stromal membrane-associated pro
-0.0133972	0.298958	0.148279	85029000	79246990	81739960	84243060	97494040	90588060	lfq	Q8IYB7;Q8IYB7-2;Q8IYB7-3;Q8IYB7-4;Q8IYB7-5	DIS3-like exonuclease 2	DIS3L2	0.144613	0.263636	0.144613	0.231903	>sp|Q8IYB7|DI3L2_HUMAN DIS3-like exonuclease 2 OS=Homo sapiens GN=DIS3L2 PE=1 SV=4;>sp|Q8IYB7-2|DI3L2_HUMAN Isoform 2 of DIS3-like exonuclease 2 OS=Homo sapiens GN=DIS3L2;>sp|Q8IYB7-3|DI3L2_HUMAN Isoform 3 of DIS3-like exonuclease 2 OS=Homo sapiens GN=DIS3
-0.0187893	0.166702	0.184036	39105010	38672980	38513020	38599020	43410020	43753020	lfq	Q8IYB8	ATP-dependent RNA helicase SUPV3L1, mitochondrial	SUPV3L1	0.11065	0.341475	0.11065	0.334489	>sp|Q8IYB8|SUV3_HUMAN ATP-dependent RNA helicase SUPV3L1, mitochondrial OS=Homo sapiens GN=SUPV3L1 PE=1 SV=1
0.163454	-0.170986	0.0686264	43204020	31091990	45959000	48387000	27617000	48198020	lfq	Q8IYD1	Eukaryotic peptide chain release factor GTP-binding subunit ERF3B	GSPT2	0.0203648	0.868487	0.0203667	0.943455	>sp|Q8IYD1|ERF3B_HUMAN Eukaryotic peptide chain release factor GTP-binding subunit ERF3B OS=Homo sapiens GN=GSPT2 PE=1 SV=2
-0.229942	-1.81672	0.689875	1059491	1383575	694292	903395	392749	1119993	ibaq	Q8IYH5-2;Q8IYH5;Q8IYH5-3;Q8IYH5-4	ZZ-type zinc finger-containing protein 3	ZZZ3	-0.452263	0.430336	-0.45226	0.35262	>sp|Q8IYH5-2|ZZZ3_HUMAN Isoform 2 of ZZ-type zinc finger-containing protein 3 OS=Homo sapiens GN=ZZZ3;>sp|Q8IYH5|ZZZ3_HUMAN ZZ-type zinc finger-containing protein 3 OS=Homo sapiens GN=ZZZ3 PE=1 SV=1;>sp|Q8IYH5-3|ZZZ3_HUMAN Isoform 3 of ZZ-type zinc finger-
0.0615558	0.0815811	-0.0240517	48312020	49659000	53648990	50417970	52548010	52762000	lfq	Q8IYI6	Exocyst complex component 8	EXOC8	0.0396951	0.697713	0.0396933	0.711919	>sp|Q8IYI6|EXOC8_HUMAN Exocyst complex component 8 OS=Homo sapiens GN=EXOC8 PE=1 SV=2
-0.115354	0.0577945	0.0752105	8846395	6441704	8737703	8166598	6704998	9205299	lfq	Q8IYJ3-2;Q8IYJ3;Q8TDW5;Q8TDW5-2	Synaptotagmin-like protein 1	SYTL1	0.00588351	0.9566	0.00588333	0.975948	>sp|Q8IYJ3-2|SYTL1_HUMAN Isoform 2 of Synaptotagmin-like protein 1 OS=Homo sapiens GN=SYTL1;>sp|Q8IYJ3|SYTL1_HUMAN Synaptotagmin-like protein 1 OS=Homo sapiens GN=SYTL1 PE=1 SV=1
0.0687944	NaN	-0.610081	42605650	10537430	40941750	44686500	NaN	26823400	ibaq	Q8IYL3	UPF0688 protein C1orf174	C1orf174	-0.270643	0.32441	0.391622	0.597524	>sp|Q8IYL3|CA174_HUMAN UPF0688 protein C1orf174 OS=Homo sapiens GN=C1orf174 PE=1 SV=2
-0.527573	-0.20161	-0.393013	37727000	38253000	39373000	26172010	33264020	29984020	lfq	Q8IYM9-2;Q8IYM9	E3 ubiquitin-protein ligase TRIM22	TRIM22	-0.374065	0.028743	-0.374063	0.0237246	>sp|Q8IYM9-2|TRI22_HUMAN Isoform 2 of E3 ubiquitin-protein ligase TRIM22 OS=Homo sapiens GN=TRIM22;>sp|Q8IYM9|TRI22_HUMAN E3 ubiquitin-protein ligase TRIM22 OS=Homo sapiens GN=TRIM22 PE=1 SV=1
-0.12854	0.129637	-0.139305	55934020	53734030	45283010	51166020	58786010	41115000	lfq	Q8IYQ7	Threonine synthase-like 1	THNSL1	-0.0460695	0.69869	-0.04607	0.796658	>sp|Q8IYQ7|THNS1_HUMAN Threonine synthase-like 1 OS=Homo sapiens GN=THNSL1 PE=1 SV=2
0.0593033	0.286997	-0.265726	2714300	2404399	3112600	2828198	2933602	2588999	lfq	Q8IYR2	SET and MYND domain-containing protein 4	SMYD4	0.026858	0.86181	0.0268567	0.84914	>sp|Q8IYR2|SMYD4_HUMAN SET and MYND domain-containing protein 4 OS=Homo sapiens GN=SMYD4 PE=2 SV=3
-0.0498639	0.23657	0.0169487	50393980	45828000	42482980	48681970	53994030	42985010	lfq	Q8IYS1	Peptidase M20 domain-containing protein 2	PM20D2	0.0678851	0.571017	0.0678833	0.631635	>sp|Q8IYS1|P20D2_HUMAN Peptidase M20 domain-containing protein 2 OS=Homo sapiens GN=PM20D2 PE=1 SV=2
-0.142807	0.043558	-0.18746	22293000	20520000	20911000	20192000	21148990	18363000	lfq	Q8IYS2;Q8IYS2-2	Uncharacterized protein KIAA2013	KIAA2013	-0.0955696	0.412118	-0.09557	0.417747	>sp|Q8IYS2|K2013_HUMAN Uncharacterized protein KIAA2013 OS=Homo sapiens GN=KIAA2013 PE=2 SV=1;>sp|Q8IYS2-2|K2013_HUMAN Isoform 2 of Uncharacterized protein KIAA2013 OS=Homo sapiens GN=KIAA2013
0.295572	0.85199	0.38542	4129679	2050362	2241844	5068651	3700880	2928386	ibaq	Q8IYT2	Cap-specific mRNA (nucleoside-2-O-)-methyltransferase 2	CMTR2	0.510994	0.0266826	0.510993	0.171478	>sp|Q8IYT2|CMTR2_HUMAN Cap-specific mRNA (nucleoside-2-O-)-methyltransferase 2 OS=Homo sapiens GN=CMTR2 PE=1 SV=2
-0.265438	-0.218395	0.00694465	70845960	62307990	72950990	58940020	53555020	73303000	lfq	Q8IYU8	Calcium uptake protein 2, mitochondrial	MICU2	-0.158963	0.218109	-0.15896	0.341751	>sp|Q8IYU8|MICU2_HUMAN Calcium uptake protein 2, mitochondrial OS=Homo sapiens GN=MICU2 PE=1 SV=2
0.791477	-2.21145	-0.574404	3933877	12926970	15463260	6808934	2791153	10384570	ibaq	Q8IYW5	E3 ubiquitin-protein ligase RNF168	RNF168	-0.664793	0.33611	-0.66479	0.365544	>sp|Q8IYW5|RN168_HUMAN E3 ubiquitin-protein ligase RNF168 OS=Homo sapiens GN=RNF168 PE=1 SV=1
0.0543995	0.179983	-0.191	47805000	49205970	53248970	49642000	55744000	46646010	lfq	Q8IZ07;Q6ZTN6-2;Q6ZTN6;Q6ZTN6-3	Ankyrin repeat domain-containing protein 13A	ANKRD13A	0.0144609	0.909465	0.01446	0.906693	>sp|Q8IZ07|AN13A_HUMAN Ankyrin repeat domain-containing protein 13A OS=Homo sapiens GN=ANKRD13A PE=1 SV=3
-0.185221	0.253035	0.0407848	13926990	20077010	13985000	12248990	23925990	14386000	lfq	Q8IZ21-3;Q8IZ21;Q8IZ21-2	Phosphatase and actin regulator 4	PHACTR4	0.0361995	0.790577	0.0362	0.904674	>sp|Q8IZ21-3|PHAR4_HUMAN Isoform 3 of Phosphatase and actin regulator 4 OS=Homo sapiens GN=PHACTR4;>sp|Q8IZ21|PHAR4_HUMAN Phosphatase and actin regulator 4 OS=Homo sapiens GN=PHACTR4 PE=1 SV=1;>sp|Q8IZ21-2|PHAR4_HUMAN Isoform 2 of Phosphatase and actin reg
0.102203	-0.398308	0.720869	2824200	2225219	4526224	3031529	1688380	7460008	ibaq	Q8IZ40	REST corepressor 2	RCOR2	0.141588	0.591274	0.141587	0.810971	>sp|Q8IZ40|RCOR2_HUMAN REST corepressor 2 OS=Homo sapiens GN=RCOR2 PE=1 SV=2
-0.557749	0.125244	0.132231	81241040	52452020	54194990	55192030	57209020	59397000	lfq	Q8IZ69;Q8IZ69-2	tRNA (uracil-5-)-methyltransferase homolog A	TRMT2A	-0.100091	0.61491	-0.100093	0.618238	>sp|Q8IZ69|TRM2A_HUMAN tRNA (uracil-5-)-methyltransferase homolog A OS=Homo sapiens GN=TRMT2A PE=1 SV=2;>sp|Q8IZ69-2|TRM2A_HUMAN Isoform 2 of tRNA (uracil-5-)-methyltransferase homolog A OS=Homo sapiens GN=TRMT2A
-0.355246	-0.101561	0.399839	62309970	36631010	48879000	48709980	34140990	64489040	lfq	Q8IZ73;Q8IZ73-2	RNA pseudouridylate synthase domain-containing protein 2	RPUSD2	-0.018989	0.920924	-0.01899	0.950682	>sp|Q8IZ73|RUSD2_HUMAN RNA pseudouridylate synthase domain-containing protein 2 OS=Homo sapiens GN=RPUSD2 PE=1 SV=2;>sp|Q8IZ73-2|RUSD2_HUMAN Isoform 2 of RNA pseudouridylate synthase domain-containing protein 2 OS=Homo sapiens GN=RPUSD2
0.0692788	0.127241	-0.15016	265080200	252810100	227820000	278120000	276120000	205300100	lfq	Q8IZ83;Q8IZ83-3;Q8IZ83-2	Aldehyde dehydrogenase family 16 member A1	ALDH16A1	0.0154533	0.89455	0.0154533	0.925558	>sp|Q8IZ83|A16A1_HUMAN Aldehyde dehydrogenase family 16 member A1 OS=Homo sapiens GN=ALDH16A1 PE=1 SV=2;>sp|Q8IZ83-3|A16A1_HUMAN Isoform 3 of Aldehyde dehydrogenase family 16 member A1 OS=Homo sapiens GN=ALDH16A1
-0.154653	-2.17264	-0.0384083	2664797	5943810	3946191	2393916	1318360	3842519	ibaq	Q8IZA0-2;Q8IZA0;Q8IZA0-3	Dyslexia-associated protein KIAA0319-like protein	KIAA0319L	-0.788569	0.181335	-0.78857	0.136372	>sp|Q8IZA0-2|K319L_HUMAN Isoform 2 of Dyslexia-associated protein KIAA0319-like protein OS=Homo sapiens GN=KIAA0319L;>sp|Q8IZA0|K319L_HUMAN Dyslexia-associated protein KIAA0319-like protein OS=Homo sapiens GN=KIAA0319L PE=1 SV=2;>sp|Q8IZA0-3|K319L_HUMAN Is
-0.102295	0.384527	-0.108967	28327000	21098000	23396010	26388010	27542000	21693990	lfq	Q8IZD4;Q8IZD4-2	mRNA-decapping enzyme 1B	DCP1B	0.0577552	0.713181	0.0577567	0.733892	>sp|Q8IZD4|DCP1B_HUMAN mRNA-decapping enzyme 1B OS=Homo sapiens GN=DCP1B PE=1 SV=2;>sp|Q8IZD4-2|DCP1B_HUMAN Isoform 2 of mRNA-decapping enzyme 1B OS=Homo sapiens GN=DCP1B
0.00158494	NaN	0.572184	5105062	3135486	2928018	5110673	NaN	4353296	ibaq	Q8IZE3-2;Q8IZE3	Protein-associating with the carboxyl-terminal domain of ezrin	SCYL3	0.286884	0.256886	0.38763	0.226837	>sp|Q8IZE3-2|PACE1_HUMAN Isoform 2 of Protein-associating with the carboxyl-terminal domain of ezrin OS=Homo sapiens GN=SCYL3;>sp|Q8IZE3|PACE1_HUMAN Protein-associating with the carboxyl-terminal domain of ezrin OS=Homo sapiens GN=SCYL3 PE=1 SV=3
-0.119034	0.0764007	-0.14163	78375010	80318010	87385000	72168020	84686040	79214000	lfq	Q8IZH2-2;Q8IZH2;Q8IZH2-3	5-3 exoribonuclease 1	XRN1	-0.0614211	0.586856	-0.06142	0.613068	>sp|Q8IZH2-2|XRN1_HUMAN Isoform 2 of 5-3 exoribonuclease 1 OS=Homo sapiens GN=XRN1;>sp|Q8IZH2|XRN1_HUMAN 5-3 exoribonuclease 1 OS=Homo sapiens GN=XRN1 PE=1 SV=1
0.0906639	-0.0191878	0.368839	188560000	214200000	174519900	200790000	211370000	225359900	lfq	Q8IZL8	Proline-, glutamic acid- and leucine-rich protein 1	PELP1	0.146772	0.295401	0.146773	0.278776	>sp|Q8IZL8|PELP1_HUMAN Proline-, glutamic acid- and leucine-rich protein 1 OS=Homo sapiens GN=PELP1 PE=1 SV=2
0.0947095	-0.543057	-0.619457	4651312	7462405	8078499	4966905	5121563	5258423	ibaq	Q8IZM8	Zinc finger protein 654	ZNF654	-0.355935	0.121074	-0.355937	0.16002	>sp|Q8IZM8|ZN654_HUMAN Zinc finger protein 654 OS=Homo sapiens GN=ZNF654 PE=2 SV=3
-0.0619107	0.0914688	-0.112343	143790000	184099900	136420000	137750000	196150000	126200000	lfq	Q8IZP0-10;Q8IZP0-8;Q8IZP0-7;Q8IZP0-2;Q8IZP0-4;Q8IZP0-3;Q8IZP0-5;Q8IZP0-6;Q8IZP0-9;Q8IZP0;Q8IZP0-12;Q8IZP0-11	Abl interactor 1	ABI1	-0.0275949	0.799598	-0.0275933	0.900851	>sp|Q8IZP0-10|ABI1_HUMAN Isoform 10 of Abl interactor 1 OS=Homo sapiens GN=ABI1;>sp|Q8IZP0-8|ABI1_HUMAN Isoform 8 of Abl interactor 1 OS=Homo sapiens GN=ABI1;>sp|Q8IZP0-7|ABI1_HUMAN Isoform 7 of Abl interactor 1 OS=Homo sapiens GN=ABI1;>sp|Q8IZP0-2|ABI1_HU
0.83238	0.318689	-0.335751	17456630	26031250	20877740	31083640	32466100	16542930	ibaq	Q8IZQ5	Selenoprotein H	SELH	0.271773	0.341151	0.271773	0.402773	>sp|Q8IZQ5|SELH_HUMAN Selenoprotein H OS=Homo sapiens GN=SELH PE=1 SV=2
0.0683689	-0.290089	0.348156	15310010	16514000	14194000	16053010	13506000	18068000	lfq	Q8IZT6;Q8IZT6-2	Abnormal spindle-like microcephaly-associated protein	ASPM	0.0421455	0.80297	0.0421433	0.781737	>sp|Q8IZT6|ASPM_HUMAN Abnormal spindle-like microcephaly-associated protein OS=Homo sapiens GN=ASPM PE=1 SV=2;>sp|Q8IZT6-2|ASPM_HUMAN Isoform 2 of Abnormal spindle-like microcephaly-associated protein OS=Homo sapiens GN=ASPM
0.0328655	-0.236652	1.1817	8237298	5163703	3912901	8427102	4382498	8876199	lfq	Q8IZV5	Retinol dehydrogenase 10	RDH10	0.325972	0.359568	0.325973	0.421065	>sp|Q8IZV5|RDH10_HUMAN Retinol dehydrogenase 10 OS=Homo sapiens GN=RDH10 PE=1 SV=1
-0.493748	0.691658	0.361088	48117860	38665920	35708160	34172240	62450830	45863340	ibaq	Q8N0U8;Q8N0U8-2	Vitamin K epoxide reductase complex subunit 1-like protein 1	VKORC1L1	0.186333	0.516084	0.186333	0.478004	>sp|Q8N0U8|VKORL_HUMAN Vitamin K epoxide reductase complex subunit 1-like protein 1 OS=Homo sapiens GN=VKORC1L1 PE=1 SV=2;>sp|Q8N0U8-2|VKORL_HUMAN Isoform 2 of Vitamin K epoxide reductase complex subunit 1-like protein 1 OS=Homo sapiens GN=VKORC1L1
0.0307579	-1.83952	2.07591	733697	1957853	373489	749507	547052	1574673	ibaq	Q8N0W3;Q8N0W3-2	L-fucose kinase	FUK	0.08905	0.91577	0.0890467	0.899348	>sp|Q8N0W3|FUK_HUMAN L-fucose kinase OS=Homo sapiens GN=FUK PE=2 SV=2;>sp|Q8N0W3-2|FUK_HUMAN Isoform 2 of L-fucose kinase OS=Homo sapiens GN=FUK
-0.057848	-0.0984212	-0.288425	21601010	17104990	32156990	20752010	15977000	26329990	lfq	Q8N0X4;Q8N0X4-2	Citrate lyase subunit beta-like protein, mitochondrial	CLYBL	-0.148232	0.228612	-0.148233	0.625442	>sp|Q8N0X4|CLYBL_HUMAN Citrate lyase subunit beta-like protein, mitochondrial OS=Homo sapiens GN=CLYBL PE=1 SV=2;>sp|Q8N0X4-2|CLYBL_HUMAN Isoform 2 of Citrate lyase subunit beta-like protein, mitochondrial OS=Homo sapiens GN=CLYBL
-0.320433	-0.121427	-0.05542	337350200	285670100	316040200	270160100	262610200	304130000	lfq	Q8N0X7	Spartin	SPG20	-0.16576	0.197106	-0.16576	0.221288	>sp|Q8N0X7|SPG20_HUMAN Spartin OS=Homo sapiens GN=SPG20 PE=1 SV=1
0.457071	NaN	-0.517351	1412802	1159012	1835820	1939428	NaN	1282602	ibaq	Q8N0Z3	Spindle and centriole-associated protein 1	SPICE1	-0.0301399	0.927199	0.12806	0.665671	>sp|Q8N0Z3|SPICE_HUMAN Spindle and centriole-associated protein 1 OS=Homo sapiens GN=SPICE1 PE=1 SV=1
0.0164164	0.619238	-0.284996	22981990	26965020	28461990	23245000	41419980	23360000	lfq	Q8N0Z6	Tetratricopeptide repeat protein 5	TTC5	0.116886	0.60136	0.116887	0.661008	>sp|Q8N0Z6|TTC5_HUMAN Tetratricopeptide repeat protein 5 OS=Homo sapiens GN=TTC5 PE=1 SV=2
-0.458746	0.0721284	-0.294546	49717000	46189980	53674040	36175010	48557980	43761990	lfq	Q8N108-17;Q8N108;Q8N108-13;Q8N108-12;Q8N108-19;Q8N108-16;Q8N108-14;Q8N108-18;Q8N108-15	Mesoderm induction early response protein 1	MIER1	-0.227055	0.185737	-0.227057	0.171782	>sp|Q8N108-17|MIER1_HUMAN Isoform 7 of Mesoderm induction early response protein 1 OS=Homo sapiens GN=MIER1;>sp|Q8N108|MIER1_HUMAN Mesoderm induction early response protein 1 OS=Homo sapiens GN=MIER1 PE=1 SV=2;>sp|Q8N108-13|MIER1_HUMAN Isoform 3 of Mesoder
-0.383959	0.326904	0.0916767	90800040	82777990	77978020	69582970	103830000	83093990	lfq	Q8N122-3;Q8N122;Q8N122-2	Regulatory-associated protein of mTOR	RPTOR	0.0115408	0.949765	0.0115433	0.948787	>sp|Q8N122-3|RPTOR_HUMAN Isoform 3 of Regulatory-associated protein of mTOR OS=Homo sapiens GN=RPTOR;>sp|Q8N122|RPTOR_HUMAN Regulatory-associated protein of mTOR OS=Homo sapiens GN=RPTOR PE=1 SV=1
-0.0607415	0.771273	NaN	8030570	2000510	NaN	7699479	3414420	18085760	ibaq	Q8N129	Protein canopy homolog 4	CNPY4	0.355266	0.274665	0.961458	0.332899	>sp|Q8N129|CNPY4_HUMAN Protein canopy homolog 4 OS=Homo sapiens GN=CNPY4 PE=2 SV=1
1.25987	-0.171448	-0.497929	10440000	17536990	32636990	25001010	15571990	23111000	lfq	Q8N141;Q8TAF7-2;Q9HCL3;Q8TAF7;P17039;P17039-2	Zinc finger protein 82 homolog	ZFP82	0.19683	0.636953	0.19683	0.663343	>sp|Q8N141|ZFP82_HUMAN Zinc finger protein 82 homolog OS=Homo sapiens GN=ZFP82 PE=2 SV=1
-0.237122	-0.0616416	0.00814812	828299900	741860000	752080100	702759700	710830400	756339700	lfq	Q8N163;Q8N163-2	Cell cycle and apoptosis regulator protein 2	CCAR2	-0.0968717	0.409303	-0.09687	0.395486	>sp|Q8N163|CCAR2_HUMAN Cell cycle and apoptosis regulator protein 2 OS=Homo sapiens GN=CCAR2 PE=1 SV=2;>sp|Q8N163-2|CCAR2_HUMAN Isoform 2 of Cell cycle and apoptosis regulator protein 2 OS=Homo sapiens GN=CCAR2
0.0762062	0.111561	0.0544719	107480000	96807020	99664980	113309900	104590000	103500000	lfq	Q8N183	Mimitin, mitochondrial	NDUFAF2	0.0807463	0.434168	0.08075	0.476286	>sp|Q8N183|MIMIT_HUMAN Mimitin, mitochondrial OS=Homo sapiens GN=NDUFAF2 PE=1 SV=1
-0.263851	0.779131	0.217522	17309000	11370000	13267000	14416000	19512010	15426000	lfq	Q8N1B4;Q8N1B4-2	Vacuolar protein sorting-associated protein 52 homolog	VPS52	0.244267	0.344996	0.244267	0.27098	>sp|Q8N1B4|VPS52_HUMAN Vacuolar protein sorting-associated protein 52 homolog OS=Homo sapiens GN=VPS52 PE=1 SV=1;>sp|Q8N1B4-2|VPS52_HUMAN Isoform 2 of Vacuolar protein sorting-associated protein 52 homolog OS=Homo sapiens GN=VPS52
-0.052433	0.0167141	0.00626181	659539800	617910100	604630400	636000000	625110400	607260400	lfq	Q8N1F7;Q8N1F7-2	Nuclear pore complex protein Nup93	NUP93	-0.00981904	0.9215	-0.00981667	0.92522	>sp|Q8N1F7|NUP93_HUMAN Nuclear pore complex protein Nup93 OS=Homo sapiens GN=NUP93 PE=1 SV=2;>sp|Q8N1F7-2|NUP93_HUMAN Isoform 2 of Nuclear pore complex protein Nup93 OS=Homo sapiens GN=NUP93
0.205229	-0.514542	0.0897731	17223990	13493990	15202000	19857010	9446001	16178010	lfq	Q8N1F8;Q8N1F8-2	Serine/threonine-protein kinase 11-interacting protein	STK11IP	-0.0731799	0.705793	-0.0731833	0.806969	>sp|Q8N1F8|S11IP_HUMAN Serine/threonine-protein kinase 11-interacting protein OS=Homo sapiens GN=STK11IP PE=1 SV=3;>sp|Q8N1F8-2|S11IP_HUMAN Isoform 2 of Serine/threonine-protein kinase 11-interacting protein OS=Homo sapiens GN=STK11IP
0.125896	0.041748	0.0423698	38470990	43596020	46637990	41978990	44876020	48027990	lfq	Q8N1G0;Q8N1G0-2	Zinc finger protein 687	ZNF687	0.0700048	0.499151	0.0700033	0.591208	>sp|Q8N1G0|ZN687_HUMAN Zinc finger protein 687 OS=Homo sapiens GN=ZNF687 PE=1 SV=1;>sp|Q8N1G0-2|ZN687_HUMAN Isoform 2 of Zinc finger protein 687 OS=Homo sapiens GN=ZNF687
-0.186844	0.0837401	-0.154972	124800000	141730000	122140000	109640000	150200000	109700000	lfq	Q8N1G2	Cap-specific mRNA (nucleoside-2-O-)-methyltransferase 1	CMTR1	-0.0860252	0.476628	-0.0860233	0.617385	>sp|Q8N1G2|CMTR1_HUMAN Cap-specific mRNA (nucleoside-2-O-)-methyltransferase 1 OS=Homo sapiens GN=CMTR1 PE=1 SV=1
-0.061329	0.106512	-0.0211906	352250100	340110100	326439800	337589800	366170100	321680000	lfq	Q8N1G4	Leucine-rich repeat-containing protein 47	LRRC47	0.00799749	0.939409	0.008	0.942909	>sp|Q8N1G4|LRC47_HUMAN Leucine-rich repeat-containing protein 47 OS=Homo sapiens GN=LRRC47 PE=1 SV=1
0.0709839	0.107674	0.00162879	60456010	73107020	69899040	63504980	78772030	69978000	lfq	Q8N201	Integrator complex subunit 1	INTS1	0.0600954	0.560627	0.0600967	0.674878	>sp|Q8N201|INT1_HUMAN Integrator complex subunit 1 OS=Homo sapiens GN=INTS1 PE=1 SV=2
0.245962	2.74713	-0.880739	16853910	1509914	13827770	19986780	10137290	7509713	ibaq	Q8N292	Protein GAPT	GAPT	0.704119	0.400479	0.704117	0.493278	>sp|Q8N292|GAPT_HUMAN Protein GAPT OS=Homo sapiens GN=GAPT PE=1 SV=1
0.422976	-2.80567	-1.72409	233662	754030	1715683	313268	107845	519320	ibaq	Q8N2C7-4;Q8N2C7-7;Q8N2C7;Q8N2C7-2;Q8N2C7-6;Q8N2C7-5	Protein unc-80 homolog	UNC80	-1.36893	0.107138	-1.36892	0.16507	>sp|Q8N2C7-4|UNC80_HUMAN Isoform 4 of Protein unc-80 homolog OS=Homo sapiens GN=UNC80;>sp|Q8N2C7-7|UNC80_HUMAN Isoform 7 of Protein unc-80 homolog OS=Homo sapiens GN=UNC80;>sp|Q8N2C7|UNC80_HUMAN Protein unc-80 homolog OS=Homo sapiens GN=UNC80 PE=2 SV=2;>sp
0.0209675	0.0922184	-0.387096	15096010	14286000	13534000	15317010	15228990	10349000	lfq	Q8N2F6-4;Q8N2F6-2;Q8N2F6-3;Q8N2F6;Q8N2F6-6;Q8N2F6-5	Armadillo repeat-containing protein 10	ARMC10	-0.0913035	0.546573	-0.0913	0.633335	>sp|Q8N2F6-4|ARM10_HUMAN Isoform 4 of Armadillo repeat-containing protein 10 OS=Homo sapiens GN=ARMC10;>sp|Q8N2F6-2|ARM10_HUMAN Isoform 2 of Armadillo repeat-containing protein 10 OS=Homo sapiens GN=ARMC10;>sp|Q8N2F6-3|ARM10_HUMAN Isoform 3 of Armadillo re
-0.451046	-0.00076295	-0.147356	20648990	15141000	14944000	15104990	15133000	13492990	lfq	Q8N2G8-2;Q8N2G8-3;Q8N2G8	GH3 domain-containing protein	GHDC	-0.199722	0.199068	-0.199723	0.260942	>sp|Q8N2G8-2|GHDC_HUMAN Isoform 2 of GH3 domain-containing protein OS=Homo sapiens GN=GHDC;>sp|Q8N2G8-3|GHDC_HUMAN Isoform 3 of GH3 domain-containing protein OS=Homo sapiens GN=GHDC;>sp|Q8N2G8|GHDC_HUMAN GH3 domain-containing protein OS=Homo sapiens GN=GHD
-0.194798	0.0694999	0.103964	38327980	39571980	37873980	33486980	41524980	40704000	lfq	Q8N2K0;Q8N2K0-2;Q8N2K0-3	Monoacylglycerol lipase ABHD12	ABHD12	-0.00711126	0.952961	-0.00710667	0.956339	>sp|Q8N2K0|ABD12_HUMAN Monoacylglycerol lipase ABHD12 OS=Homo sapiens GN=ABHD12 PE=1 SV=2;>sp|Q8N2K0-2|ABD12_HUMAN Isoform 2 of Monoacylglycerol lipase ABHD12 OS=Homo sapiens GN=ABHD12;>sp|Q8N2K0-3|ABD12_HUMAN Isoform 3 of Monoacylglycerol lipase ABHD12 OS
-0.555649	-0.744618	0.587705	24745280	21736600	19939480	16835470	12972970	29966140	ibaq	Q8N2K1-2;Q8N2K1-3;Q8N2K1	Ubiquitin-conjugating enzyme E2 J2	UBE2J2	-0.23752	0.477135	-0.237517	0.474684	>sp|Q8N2K1-2|UB2J2_HUMAN Isoform 2 of Ubiquitin-conjugating enzyme E2 J2 OS=Homo sapiens GN=UBE2J2;>sp|Q8N2K1-3|UB2J2_HUMAN Isoform 3 of Ubiquitin-conjugating enzyme E2 J2 OS=Homo sapiens GN=UBE2J2;>sp|Q8N2K1|UB2J2_HUMAN Ubiquitin-conjugating enzyme E2 J2
-0.346031	-0.871567	-0.264652	5468564	2583391	5796142	4302368	1411960	4824705	ibaq	Q8N2M8-3;Q8N2M8;Q8N2M8-4	CLK4-associating serine/arginine rich protein	CLASRP	-0.494083	0.036164	-0.49408	0.407854	>sp|Q8N2M8-3|CLASR_HUMAN Isoform 2 of CLK4-associating serine/arginine rich protein OS=Homo sapiens GN=CLASRP;>sp|Q8N2M8|CLASR_HUMAN CLK4-associating serine/arginine rich protein OS=Homo sapiens GN=CLASRP PE=1 SV=4;>sp|Q8N2M8-4|CLASR_HUMAN Isoform 3 of CLK
0.0671329	0.348234	-0.308359	147170000	166079900	186240000	154180000	211420000	150399900	lfq	Q8N2U0	Transmembrane protein 256	TMEM256	0.0356693	0.835725	0.03567	0.847196	>sp|Q8N2U0|TM256_HUMAN Transmembrane protein 256 OS=Homo sapiens GN=TMEM256 PE=3 SV=1
-0.0640316	0.350605	-0.194574	24047990	20192990	23927990	23004000	25747980	20909010	lfq	Q8N2W9	E3 SUMO-protein ligase PIAS4	PIAS4	0.0306663	0.844796	0.0306667	0.828013	>sp|Q8N2W9|PIAS4_HUMAN E3 SUMO-protein ligase PIAS4 OS=Homo sapiens GN=PIAS4 PE=1 SV=1
-0.17911	-0.0952415	-0.274376	5669304	7164498	5128400	5007401	6706798	4240201	lfq	Q8N300	Coiled-coil domain-containing protein 23	CCDC23	-0.182909	0.137141	-0.18291	0.428695	>sp|Q8N300|CCD23_HUMAN Coiled-coil domain-containing protein 23 OS=Homo sapiens GN=CCDC23 PE=3 SV=1
0.174177	0.13028	0.159071	4860500	6089601	5038300	5484203	6665103	5625603	lfq	Q8N302;Q8N302-3;Q8N302-2	Angiogenic factor with G patch and FHA domains 1	AGGF1	0.154509	0.169768	0.15451	0.322545	>sp|Q8N302|AGGF1_HUMAN Angiogenic factor with G patch and FHA domains 1 OS=Homo sapiens GN=AGGF1 PE=1 SV=2;>sp|Q8N302-3|AGGF1_HUMAN Isoform 3 of Angiogenic factor with G patch and FHA domains 1 OS=Homo sapiens GN=AGGF1
0.0823975	-0.122539	0.124378	45358980	50092020	53655020	48025010	46012990	58486000	lfq	Q8N335	Glycerol-3-phosphate dehydrogenase 1-like protein	GPD1L	0.0280788	0.805073	0.0280767	0.847305	>sp|Q8N335|GPD1L_HUMAN Glycerol-3-phosphate dehydrogenase 1-like protein OS=Homo sapiens GN=GPD1L PE=1 SV=1
0.265638	-0.0740776	0.0323429	44730000	44814000	56546020	53772980	42571030	57828000	lfq	Q8N392;Q8N392-2	Rho GTPase-activating protein 18	ARHGAP18	0.0746346	0.55381	0.0746333	0.674746	>sp|Q8N392|RHG18_HUMAN Rho GTPase-activating protein 18 OS=Homo sapiens GN=ARHGAP18 PE=1 SV=3;>sp|Q8N392-2|RHG18_HUMAN Isoform 2 of Rho GTPase-activating protein 18 OS=Homo sapiens GN=ARHGAP18
-0.00920108	0.103022	0.144808	176190000	150500000	146709900	175069900	161640000	162200100	lfq	Q8N3C0;Q8N3C0-4;Q8N3C0-3	Activating signal cointegrator 1 complex subunit 3	ASCC3	0.0795428	0.460978	0.0795433	0.529834	>sp|Q8N3C0|ASCC3_HUMAN Activating signal cointegrator 1 complex subunit 3 OS=Homo sapiens GN=ASCC3 PE=1 SV=3
0.292814	0.257179	0.0110111	30853990	37209020	38111010	37797000	44469970	38403000	lfq	Q8N3D4	EH domain-binding protein 1-like protein 1	EHBP1L1	0.187002	0.165781	0.187007	0.218322	>sp|Q8N3D4|EH1L1_HUMAN EH domain-binding protein 1-like protein 1 OS=Homo sapiens GN=EHBP1L1 PE=1 SV=2
0.222538	0.293577	-0.133226	18382990	12580000	18150000	21448990	15419000	16548990	lfq	Q8N3F0;Q8N3F0-2;Q8N3F0-4;Q8N3F0-3	Maturin	MTURN	0.12763	0.381631	0.12763	0.562886	>sp|Q8N3F0|MTURN_HUMAN Maturin OS=Homo sapiens GN=MTURN PE=2 SV=2;>sp|Q8N3F0-2|MTURN_HUMAN Isoform 2 of Maturin OS=Homo sapiens GN=MTURN;>sp|Q8N3F0-4|MTURN_HUMAN Isoform 4 of Maturin OS=Homo sapiens GN=MTURN;>sp|Q8N3F0-3|MTURN_HUMAN Isoform 3 of Maturin OS
-0.0319539	-0.0589352	0.210438	18534000	20336000	16963990	18128010	19522000	19628000	lfq	Q8N3F8	MICAL-like protein 1	MICALL1	0.0398495	0.73518	0.0398533	0.743206	>sp|Q8N3F8|MILK1_HUMAN MICAL-like protein 1 OS=Homo sapiens GN=MICALL1 PE=1 SV=2
0.152174	0.256123	-0.177612	24640000	22525990	26581010	27381020	26901990	23502000	lfq	Q8N3P4-3;Q8N3P4;Q8N3P4-2	Vacuolar protein sorting-associated protein 8 homolog	VPS8	0.0768948	0.584526	0.0768933	0.554962	>sp|Q8N3P4-3|VPS8_HUMAN Isoform 3 of Vacuolar protein sorting-associated protein 8 homolog OS=Homo sapiens GN=VPS8;>sp|Q8N3P4|VPS8_HUMAN Vacuolar protein sorting-associated protein 8 homolog OS=Homo sapiens GN=VPS8 PE=1 SV=3;>sp|Q8N3P4-2|VPS8_HUMAN Isoform
0.00819587	0.109289	-0.258213	263299900	218689900	278440100	264800000	235900100	232810100	lfq	Q8N3U4;Q8N3U4-2	Cohesin subunit SA-2	STAG2	-0.0469093	0.715103	-0.0469067	0.741126	>sp|Q8N3U4|STAG2_HUMAN Cohesin subunit SA-2 OS=Homo sapiens GN=STAG2 PE=1 SV=3;>sp|Q8N3U4-2|STAG2_HUMAN Isoform 2 of Cohesin subunit SA-2 OS=Homo sapiens GN=STAG2
0.610184	0.597576	-0.0313416	22000010	14993000	33132000	33581990	22686990	32419990	lfq	Q8N3X1;Q8N3X1-2	Formin-binding protein 4	FNBP4	0.392139	0.0852644	0.392137	0.263219	>sp|Q8N3X1|FNBP4_HUMAN Formin-binding protein 4 OS=Homo sapiens GN=FNBP4 PE=1 SV=3;>sp|Q8N3X1-2|FNBP4_HUMAN Isoform 2 of Formin-binding protein 4 OS=Homo sapiens GN=FNBP4
-0.594034	-0.388931	0.147772	5852716	7954259	5192325	3877353	6074629	5752354	ibaq	Q8N3Z3;Q8N3Z3-2;Q8N3Z3-3	GTP-binding protein 8	GTPBP8	-0.278398	0.193889	-0.2784	0.290624	>sp|Q8N3Z3|GTPB8_HUMAN GTP-binding protein 8 OS=Homo sapiens GN=GTPBP8 PE=2 SV=1;>sp|Q8N3Z3-2|GTPB8_HUMAN Isoform 2 of GTP-binding protein 8 OS=Homo sapiens GN=GTPBP8
-0.451634	-0.0706177	0.780405	5500068	2506015	2900348	4021729	2386304	4981675	ibaq	Q8N3Z6;Q8N3Z6-2	Zinc finger CCHC domain-containing protein 7	ZCCHC7	0.0860513	0.765291	0.0860533	0.832947	>sp|Q8N3Z6|ZCHC7_HUMAN Zinc finger CCHC domain-containing protein 7 OS=Homo sapiens GN=ZCCHC7 PE=1 SV=2
-0.125298	-0.15777	0.433342	26207020	15898990	20088000	24026980	14252010	27125990	lfq	Q8N442	Translation factor GUF1, mitochondrial	GUF1	0.0500914	0.77279	0.05009	0.872858	>sp|Q8N442|GUF1_HUMAN Translation factor GUF1, mitochondrial OS=Homo sapiens GN=GUF1 PE=1 SV=1
-0.155443	0.100599	-0.327629	56674970	70383000	54253990	50885990	75465980	43232020	lfq	Q8N488	RING1 and YY1-binding protein	RYBP	-0.127491	0.369763	-0.12749	0.605327	>sp|Q8N488|RYBP_HUMAN RING1 and YY1-binding protein OS=Homo sapiens GN=RYBP PE=1 SV=2
-0.594145	-0.196228	0.352655	29079000	21373010	17420990	19263000	18655000	22245010	lfq	Q8N490-4;Q8N490-3;Q8N490	Probable hydrolase PNKD	PNKD	-0.145906	0.528541	-0.145903	0.507422	>sp|Q8N490-4|PNKD_HUMAN Isoform 4 of Probable hydrolase PNKD OS=Homo sapiens GN=PNKD;>sp|Q8N490-3|PNKD_HUMAN Isoform 3 of Probable hydrolase PNKD OS=Homo sapiens GN=PNKD;>sp|Q8N490|PNKD_HUMAN Probable hydrolase PNKD OS=Homo sapiens GN=PNKD PE=1 SV=2
0.330397	-0.0369606	-0.512342	2591701	4127398	2814502	3258698	4023000	1973200	lfq	Q8N490-2	Probable hydrolase PNKD	PNKD	-0.0729688	0.724522	-0.07297	0.822756	>sp|Q8N490-2|PNKD_HUMAN Isoform 2 of Probable hydrolase PNKD OS=Homo sapiens GN=PNKD
-0.28293	0.0442829	-0.461338	13887000	12223000	15620000	11414000	12603990	11345000	lfq	Q8N4C6-7;Q8N4C6-11;Q8N4C6;Q8N4C6-10;Q8N4C6-6;Q8N4C6-4;Q8N4C6-9;Q8N4C6-2;Q8N4C6-5	Ninein	NIN	-0.233328	0.165146	-0.233327	0.125303	>sp|Q8N4C6-7|NIN_HUMAN Isoform 7 of Ninein OS=Homo sapiens GN=NIN;>sp|Q8N4C6-11|NIN_HUMAN Isoform 9 of Ninein OS=Homo sapiens GN=NIN;>sp|Q8N4C6|NIN_HUMAN Ninein OS=Homo sapiens GN=NIN PE=1 SV=4;>sp|Q8N4C6-10|NIN_HUMAN Isoform 3 of Ninein OS=Homo sapiens GN
-0.24172	0.434343	0.113043	6748798	4778302	6538100	5707704	6456898	7071000	lfq	Q8N4C8-5;Q8N4C8-2;Q8N4C8-3;Q8N4C8-4;Q8N4C8	Misshapen-like kinase 1	MINK1	0.101889	0.568037	0.101887	0.581148	>sp|Q8N4C8-5|MINK1_HUMAN Isoform 5 of Misshapen-like kinase 1 OS=Homo sapiens GN=MINK1;>sp|Q8N4C8-2|MINK1_HUMAN Isoform 1 of Misshapen-like kinase 1 OS=Homo sapiens GN=MINK1;>sp|Q8N4C8-3|MINK1_HUMAN Isoform 2 of Misshapen-like kinase 1 OS=Homo sapiens GN=M
-0.387199	0.18775	-0.30946	100910000	55681980	119950000	77157020	63420990	96792940	lfq	Q8N4H5;Q8N4H5-3;Q8N4H5-2	Mitochondrial import receptor subunit TOM5 homolog	TOMM5	-0.169636	0.335736	-0.169637	0.614845	>sp|Q8N4H5|TOM5_HUMAN Mitochondrial import receptor subunit TOM5 homolog OS=Homo sapiens GN=TOMM5 PE=1 SV=1;>sp|Q8N4H5-3|TOM5_HUMAN Isoform 3 of Mitochondrial import receptor subunit TOM5 homolog OS=Homo sapiens GN=TOMM5;>sp|Q8N4H5-2|TOM5_HUMAN Isoform 2 o
0.0833226	0.869034	0.414226	11908000	9005501	11570010	12616000	16448000	15418010	lfq	Q8N4J0	UPF0586 protein C9orf41	C9orf41	0.455528	0.0661497	0.455523	0.034337	>sp|Q8N4J0|CARME_HUMAN Carnosine N-methyltransferase OS=Homo sapiens GN=C9orf41 PE=1 SV=1
0.265442	1.58027	-2.1547	4579167	14557600	25572930	5504178	43530820	5743174	ibaq	Q8N4L2	Type 2 phosphatidylinositol 4,5-bisphosphate 4-phosphatase	TMEM55A	-0.102997	0.899455	-0.102993	0.92082	>sp|Q8N4L2|TM55A_HUMAN Type 2 phosphatidylinositol 4,5-bisphosphate 4-phosphatase OS=Homo sapiens GN=TMEM55A PE=1 SV=1
-0.0204448	-0.123798	-0.0471115	20894000	27386010	24683000	20600000	25134010	23889990	lfq	Q8N4P3-2;Q8N4P3	Guanosine-3,5-bis(diphosphate) 3-pyrophosphohydrolase MESH1	HDDC3	-0.0637849	0.537865	-0.0637867	0.68301	>sp|Q8N4P3-2|MESH1_HUMAN Isoform 2 of Guanosine-3,5-bis(diphosphate) 3-pyrophosphohydrolase MESH1 OS=Homo sapiens GN=HDDC3;>sp|Q8N4P3|MESH1_HUMAN Guanosine-3,5-bis(diphosphate) 3-pyrophosphohydrolase MESH1 OS=Homo sapiens GN=HDDC3 PE=1 SV=3
-0.553932	-0.510841	0.363457	24721010	18646000	18990990	16838990	13086010	24432000	lfq	Q8N4Q0;Q8N4Q0-2	Zinc-binding alcohol dehydrogenase domain-containing protein 2	ZADH2	-0.233772	0.360882	-0.23377	0.393204	>sp|Q8N4Q0|ZADH2_HUMAN Zinc-binding alcohol dehydrogenase domain-containing protein 2 OS=Homo sapiens GN=ZADH2 PE=1 SV=1;>sp|Q8N4Q0-2|ZADH2_HUMAN Isoform 2 of Zinc-binding alcohol dehydrogenase domain-containing protein 2 OS=Homo sapiens GN=ZADH2
-0.0126152	-0.135366	-0.0523682	62361970	65765040	59218000	61819040	59875030	57107000	lfq	Q8N4Q1;Q8N4Q1-2	Mitochondrial intermembrane space import and assembly protein 40	CHCHD4	-0.0667833	0.523549	-0.0667833	0.54498	>sp|Q8N4Q1|MIA40_HUMAN Mitochondrial intermembrane space import and assembly protein 40 OS=Homo sapiens GN=CHCHD4 PE=1 SV=1;>sp|Q8N4Q1-2|MIA40_HUMAN Isoform 2 of Mitochondrial intermembrane space import and assembly protein 40 OS=Homo sapiens GN=CHCHD4
0.360586	-0.0909387	-0.57469	2702601	6696901	4002199	3469998	6287799	2687199	lfq	Q8N4S0;Q8N4S0-2	Coiled-coil domain-containing protein 82	CCDC82	-0.101681	0.652075	-0.101683	0.822555	>sp|Q8N4S0|CCD82_HUMAN Coiled-coil domain-containing protein 82 OS=Homo sapiens GN=CCDC82 PE=1 SV=2;>sp|Q8N4S0-2|CCD82_HUMAN Isoform 2 of Coiled-coil domain-containing protein 82 OS=Homo sapiens GN=CCDC82
0.209814	-0.180918	0.27117	13396000	18955000	19658000	15493000	16720990	23722990	lfq	Q8N4T8-2;Q8N4T8	Carbonyl reductase family member 4	CBR4	0.100022	0.499289	0.100023	0.67753	>sp|Q8N4T8-2|CBR4_HUMAN Isoform 2 of Carbonyl reductase family member 4 OS=Homo sapiens GN=CBR4;>sp|Q8N4T8|CBR4_HUMAN Carbonyl reductase family member 4 OS=Homo sapiens GN=CBR4 PE=1 SV=3
-0.19887	-0.0956763	0.499134	7435903	6372398	5941704	6478403	5963503	8397796	lfq	Q8N531-2;Q8N531	F-box/LRR-repeat protein 6	FBXL6	0.068196	0.719726	0.0681967	0.703837	>sp|Q8N531-2|FBXL6_HUMAN Isoform 2 of F-box/LRR-repeat protein 6 OS=Homo sapiens GN=FBXL6;>sp|Q8N531|FBXL6_HUMAN F-box/LRR-repeat protein 6 OS=Homo sapiens GN=FBXL6 PE=2 SV=1
0.220367	0.0099106	0.245073	139489900	140710000	115580000	162510000	141679900	136980000	lfq	Q8N543;Q8N543-2	Prolyl 3-hydroxylase OGFOD1	OGFOD1	0.15845	0.207613	0.158447	0.283842	>sp|Q8N543|OGFD1_HUMAN Prolyl 3-hydroxylase OGFOD1 OS=Homo sapiens GN=OGFOD1 PE=1 SV=1;>sp|Q8N543-2|OGFD1_HUMAN Isoform 2 of Prolyl 3-hydroxylase OGFOD1 OS=Homo sapiens GN=OGFOD1
0.108149	-0.147827	-0.157791	7308199	7828305	6377202	7877100	7065898	5716502	lfq	Q8N567	Zinc finger CCHC domain-containing protein 9	ZCCHC9	-0.0658232	0.582937	-0.0658233	0.696237	>sp|Q8N567|ZCHC9_HUMAN Zinc finger CCHC domain-containing protein 9 OS=Homo sapiens GN=ZCCHC9 PE=2 SV=2
-0.0993384	-0.0230999	0.0277309	39630990	33494020	37974000	36993980	32962000	38710980	lfq	Q8N573-2;Q8N573-5;Q8N573-8;Q8N573;Q8N573-3;Q8N573-7;Q8N573-4;Q8N573-6	Oxidation resistance protein 1	OXR1	-0.0315692	0.758461	-0.03157	0.807963	>sp|Q8N573-2|OXR1_HUMAN Isoform 2 of Oxidation resistance protein 1 OS=Homo sapiens GN=OXR1;>sp|Q8N573-5|OXR1_HUMAN Isoform 5 of Oxidation resistance protein 1 OS=Homo sapiens GN=OXR1;>sp|Q8N573-8|OXR1_HUMAN Isoform 8 of Oxidation resistance protein 1 OS=H
0.0648899	-0.555458	0.128416	13390000	16891990	11408000	14006000	11494000	12470000	lfq	Q8N5A5-3;Q8N5A5-2;Q8N5A5;Q8N5A5-4	Zinc finger CCCH-type with G patch domain-containing protein	ZGPAT	-0.120717	0.533374	-0.120717	0.518013	>sp|Q8N5A5-3|ZGPAT_HUMAN Isoform 3 of Zinc finger CCCH-type with G patch domain-containing protein OS=Homo sapiens GN=ZGPAT;>sp|Q8N5A5-2|ZGPAT_HUMAN Isoform 2 of Zinc finger CCCH-type with G patch domain-containing protein OS=Homo sapiens GN=ZGPAT;>sp|Q8N5
-0.311398	0.381283	0.102068	59612010	54472980	57932000	48038980	70951030	62179040	lfq	Q8N5C6;Q8N5C6-2	S1 RNA-binding domain-containing protein 1	SRBD1	0.0573177	0.749445	0.0573167	0.741935	>sp|Q8N5C6|SRBD1_HUMAN S1 RNA-binding domain-containing protein 1 OS=Homo sapiens GN=SRBD1 PE=1 SV=2;>sp|Q8N5C6-2|SRBD1_HUMAN Isoform 2 of S1 RNA-binding domain-containing protein 1 OS=Homo sapiens GN=SRBD1
-0.318172	-0.782295	-0.374035	12421000	15506990	10219000	9962705	9016401	7885196	lfq	Q8N5C7;Q8N5C7-2;Q8N5C7-3	DTW domain-containing protein 1	DTWD1	-0.491501	0.0221302	-0.4915	0.0381106	>sp|Q8N5C7|DTWD1_HUMAN DTW domain-containing protein 1 OS=Homo sapiens GN=DTWD1 PE=1 SV=1;>sp|Q8N5C7-2|DTWD1_HUMAN Isoform 2 of DTW domain-containing protein 1 OS=Homo sapiens GN=DTWD1
-0.463903	0.160479	-0.250504	6925304	7725705	5674500	5020997	8634695	4770002	lfq	Q8N5D0-4;Q8N5D0;Q8N5D0-5;Q8N5D0-3;Q8N5D0-6;Q8N5D0-2	WD and tetratricopeptide repeats protein 1	WDTC1	-0.184643	0.304454	-0.184647	0.507637	>sp|Q8N5D0-4|WDTC1_HUMAN Isoform 4 of WD and tetratricopeptide repeats protein 1 OS=Homo sapiens GN=WDTC1;>sp|Q8N5D0|WDTC1_HUMAN WD and tetratricopeptide repeats protein 1 OS=Homo sapiens GN=WDTC1 PE=1 SV=2;>sp|Q8N5D0-5|WDTC1_HUMAN Isoform 5 of WD and tetr
-0.177885	0.866217	-0.220095	19730250	18715720	19028820	17441500	34116440	16336410	ibaq	Q8N5F7	NF-kappa-B-activating protein	NKAP	0.156079	0.585274	0.156077	0.610053	>sp|Q8N5F7|NKAP_HUMAN NF-kappa-B-activating protein OS=Homo sapiens GN=NKAP PE=1 SV=1
-0.125887	0.882532	-0.496155	69623910	81990740	86851270	63806170	151158800	61577020	ibaq	Q8N5G0-2;Q8N5G0	Small integral membrane protein 20	SMIM20	0.0868302	0.78709	0.08683	0.818827	>sp|Q8N5G0-2|SMI20_HUMAN Isoform 2 of Small integral membrane protein 20 OS=Homo sapiens GN=SMIM20;>sp|Q8N5G0|SMI20_HUMAN Small integral membrane protein 20 OS=Homo sapiens GN=SMIM20 PE=1 SV=2
-0.538265	0.0585919	0.233734	19575990	14499990	15909000	13480000	15101000	18706990	lfq	Q8N5G2;Q8N5G2-2;Q8N5G2-3	Macoilin	TMEM57	-0.0819798	0.683282	-0.08198	0.663146	>sp|Q8N5G2|MACOI_HUMAN Macoilin OS=Homo sapiens GN=TMEM57 PE=1 SV=1;>sp|Q8N5G2-2|MACOI_HUMAN Isoform 2 of Macoilin OS=Homo sapiens GN=TMEM57;>sp|Q8N5G2-3|MACOI_HUMAN Isoform 3 of Macoilin OS=Homo sapiens GN=TMEM57
-0.00583267	-0.0853519	0.597658	10162010	9523797	11201000	10121010	8976699	16950000	lfq	Q8N5I2	Arrestin domain-containing protein 1	ARRDC1	0.168825	0.391007	0.168823	0.527416	>sp|Q8N5I2|ARRD1_HUMAN Arrestin domain-containing protein 1 OS=Homo sapiens GN=ARRDC1 PE=1 SV=1
0.250633	0.406818	-0.305592	3746902	4783599	5255399	4457799	6341898	4252198	lfq	Q8N5I4	Dehydrogenase/reductase SDR family member on chromosome X	DHRSX	0.117287	0.541999	0.117287	0.597098	>sp|Q8N5I4|DHRSX_HUMAN Dehydrogenase/reductase SDR family member on chromosome X OS=Homo sapiens GN=DHRSX PE=2 SV=2
1.4703	1.44802	1.80761	6625918	2984666	2870752	18359050	8143159	10049430	ibaq	Q8N5I9	Uncharacterized protein C12orf45	C12orf45	1.57531	0.000176957	1.57531	0.0108071	>sp|Q8N5I9|CL045_HUMAN Uncharacterized protein C12orf45 OS=Homo sapiens GN=C12orf45 PE=1 SV=2
3.21044	0.13067	0.384554	960250	3907467	5333310	8888376	4277905	6962401	ibaq	Q8N5J2;Q8N5J2-2;Q8N5J2-4;Q8N5J2-3	Protein FAM63A	FAM63A	1.24189	0.145423	1.24189	0.11228	>sp|Q8N5J2|FA63A_HUMAN Protein FAM63A OS=Homo sapiens GN=FAM63A PE=1 SV=2;>sp|Q8N5J2-2|FA63A_HUMAN Isoform 2 of Protein FAM63A OS=Homo sapiens GN=FAM63A;>sp|Q8N5J2-4|FA63A_HUMAN Isoform 4 of Protein FAM63A OS=Homo sapiens GN=FAM63A;>sp|Q8N5J2-3|FA63A_HUMAN
-0.296251	0.324045	-0.218279	361139800	255880100	319210200	294099900	320319900	274390000	lfq	Q8N5K1	CDGSH iron-sulfur domain-containing protein 2	CISD2	-0.0634951	0.718293	-0.0634933	0.703935	>sp|Q8N5K1|CISD2_HUMAN CDGSH iron-sulfur domain-containing protein 2 OS=Homo sapiens GN=CISD2 PE=1 SV=1
0.0246049	-0.42819	-0.665087	12183660	8281423	8469276	12393230	6154700	5341156	ibaq	Q8N5L8	Ribonuclease P protein subunit p25-like protein	RPP25L	-0.356224	0.099887	-0.356223	0.346453	>sp|Q8N5L8|RP25L_HUMAN Ribonuclease P protein subunit p25-like protein OS=Homo sapiens GN=RPP25L PE=1 SV=1
0.117733	0.00128363	-0.654314	24239000	29246980	35497000	26300000	29273020	22554000	lfq	Q8N5M1	ATP synthase mitochondrial F1 complex assembly factor 2	ATPAF2	-0.178432	0.401903	-0.17843	0.364124	>sp|Q8N5M1|ATPF2_HUMAN ATP synthase mitochondrial F1 complex assembly factor 2 OS=Homo sapiens GN=ATPAF2 PE=1 SV=1
2.10838	1.01247	0.0231572	4876997	12096000	6532700	21029990	24402010	6638404	lfq	Q8N5M4	Tetratricopeptide repeat protein 9C	TTC9C	1.048	0.0691137	1.048	0.119545	>sp|Q8N5M4|TTC9C_HUMAN Tetratricopeptide repeat protein 9C OS=Homo sapiens GN=TTC9C PE=1 SV=1
-0.100351	-0.669498	-0.197575	3878301	6368600	3287900	3617702	4004099	2867099	lfq	Q8N5M9	Protein jagunal homolog 1	JAGN1	-0.322475	0.101252	-0.322473	0.284853	>sp|Q8N5M9|JAGN1_HUMAN Protein jagunal homolog 1 OS=Homo sapiens GN=JAGN1 PE=1 SV=1
-1.72521e-05	-0.273205	0.0174466	82956020	68705040	75288980	82955030	56852000	76204980	lfq	Q8N5N7;Q8N5N7-2	39S ribosomal protein L50, mitochondrial	MRPL50	-0.0852585	0.492748	-0.0852567	0.643517	>sp|Q8N5N7|RM50_HUMAN 39S ribosomal protein L50, mitochondrial OS=Homo sapiens GN=MRPL50 PE=1 SV=2;>sp|Q8N5N7-2|RM50_HUMAN Isoform 2 of 39S ribosomal protein L50, mitochondrial OS=Homo sapiens GN=MRPL50
0.216135	0.176712	0.0105839	8850595	10368000	7550500	10281010	11719000	7606096	lfq	Q8N5P1	Zinc finger CCCH domain-containing protein 8	ZC3H8	0.134477	0.25744	0.13448	0.537948	>sp|Q8N5P1|ZC3H8_HUMAN Zinc finger CCCH domain-containing protein 8 OS=Homo sapiens GN=ZC3H8 PE=1 SV=2
0.0677242	-0.157665	0.180944	10985990	9839204	11375000	11514000	8820597	12895000	lfq	Q8N5U6;Q8N5U6-2	RING finger protein 10	RNF10	0.0303344	0.805612	0.0303367	0.863655	>sp|Q8N5U6|RNF10_HUMAN RING finger protein 10 OS=Homo sapiens GN=RNF10 PE=1 SV=2;>sp|Q8N5U6-2|RNF10_HUMAN Isoform 2 of RING finger protein 10 OS=Homo sapiens GN=RNF10
-0.0252208	0.165554	0.326246	57183000	51679020	45088020	56192030	57963020	56528980	lfq	Q8N5W9	Filamin-interacting protein FAM101B	FAM101B	0.155526	0.250683	0.155527	0.256653	>sp|Q8N5W9|F101B_HUMAN Filamin-interacting protein FAM101B OS=Homo sapiens GN=FAM101B PE=1 SV=1
-0.17234	-0.404243	-0.0913925	5171498	7771897	4786300	4589197	5872698	4492499	lfq	Q8N5Y2;Q8N5Y2-4;Q8N5Y2-6;Q8N5Y2-2;Q8N5Y2-3;Q8N5Y2-5;P0C860	Male-specific lethal 3 homolog	MSL3	-0.222659	0.118519	-0.22266	0.355371	>sp|Q8N5Y2|MS3L1_HUMAN Male-specific lethal 3 homolog OS=Homo sapiens GN=MSL3 PE=1 SV=1;>sp|Q8N5Y2-4|MS3L1_HUMAN Isoform 4 of Male-specific lethal 3 homolog OS=Homo sapiens GN=MSL3;>sp|Q8N5Y2-6|MS3L1_HUMAN Isoform 6 of Male-specific lethal 3 homolog OS=Hom
-0.224447	-0.63703	0.677626	14594750	10462500	11903640	12491980	6727757	19039940	ibaq	Q8N5Y8;Q8N5Y8-3	Mono [ADP-ribose] polymerase PARP16	PARP16	-0.0612837	0.840272	-0.0612833	0.87755	>sp|Q8N5Y8|PAR16_HUMAN Mono [ADP-ribose] polymerase PARP16 OS=Homo sapiens GN=PARP16 PE=1 SV=2;>sp|Q8N5Y8-3|PAR16_HUMAN Isoform 3 of Mono [ADP-ribose] polymerase PARP16 OS=Homo sapiens GN=PARP16
0.094801	0.15279	0.0149498	803163	4403773	916231	857712	4895751	925774	ibaq	Q8N653	Leucine-zipper-like transcriptional regulator 1	LZTR1	0.0875136	0.414982	0.0875133	0.927533	>sp|Q8N653|LZTR1_HUMAN Leucine-zipper-like transcriptional regulator 1 OS=Homo sapiens GN=LZTR1 PE=1 SV=2
0.305967	0.0867767	-0.427137	11471010	13630010	13323000	14181000	14475000	9908795	lfq	Q8N655	Uncharacterized protein C10orf12	C10orf12	-0.0114644	0.951453	-0.0114633	0.952006	>sp|Q8N655|CJ012_HUMAN Uncharacterized protein C10orf12 OS=Homo sapiens GN=C10orf12 PE=1 SV=1
0.118912	0.0143661	-0.133579	39643980	48960030	40245000	43050020	49450000	36686020	lfq	Q8N668;Q8N668-2	COMM domain-containing protein 1	COMMD1	-0.000100453	0.999286	-0.0001	0.999518	>sp|Q8N668|COMD1_HUMAN COMM domain-containing protein 1 OS=Homo sapiens GN=COMMD1 PE=1 SV=1;>sp|Q8N668-2|COMD1_HUMAN Isoform 2 of COMM domain-containing protein 1 OS=Homo sapiens GN=COMMD1
-0.0253658	-0.0489749	0.212814	7688300	9057105	8412297	7554304	8754805	9749405	lfq	Q8N680	Zinc finger and BTB domain-containing protein 2	ZBTB2	0.0461579	0.693983	0.0461567	0.751226	>sp|Q8N680|ZBTB2_HUMAN Zinc finger and BTB domain-containing protein 2 OS=Homo sapiens GN=ZBTB2 PE=1 SV=1
0.398153	0.0749607	-0.188354	273079900	394699900	345359900	359870100	415750200	303090000	lfq	Q8N684-2;Q8N684;Q8N684-3	Cleavage and polyadenylation specificity factor subunit 7	CPSF7	0.0949199	0.560254	0.0949167	0.634217	>sp|Q8N684-2|CPSF7_HUMAN Isoform 2 of Cleavage and polyadenylation specificity factor subunit 7 OS=Homo sapiens GN=CPSF7;>sp|Q8N684|CPSF7_HUMAN Cleavage and polyadenylation specificity factor subunit 7 OS=Homo sapiens GN=CPSF7 PE=1 SV=1;>sp|Q8N684-3|CPSF7_
-0.0589199	0.069973	0.0987282	223150000	196190000	192150100	214220100	205940000	205759900	lfq	Q8N6H7;Q8N6H7-2;Q8N6H7-3	ADP-ribosylation factor GTPase-activating protein 2	ARFGAP2	0.0365938	0.728619	0.0365933	0.750613	>sp|Q8N6H7|ARFG2_HUMAN ADP-ribosylation factor GTPase-activating protein 2 OS=Homo sapiens GN=ARFGAP2 PE=1 SV=1;>sp|Q8N6H7-2|ARFG2_HUMAN Isoform 2 of ADP-ribosylation factor GTPase-activating protein 2 OS=Homo sapiens GN=ARFGAP2;>sp|Q8N6H7-3|ARFG2_HUMAN Is
-0.211075	0.0728892	0.213829	87498060	72441040	76576030	75588990	76195010	88809990	lfq	Q8N6M0;Q8N6M0-2	OTU domain-containing protein 6B	OTUD6B	0.0252145	0.852037	0.0252133	0.852496	>sp|Q8N6M0|OTU6B_HUMAN OTU domain-containing protein 6B OS=Homo sapiens GN=OTUD6B PE=1 SV=1;>sp|Q8N6M0-2|OTU6B_HUMAN Isoform 2 of OTU domain-containing protein 6B OS=Homo sapiens GN=OTUD6B
0.175999	-0.244228	0.0632095	10906000	15898990	9956095	12321010	13423000	10402000	lfq	Q8N6N3-2;Q8N6N3;Q8N6N3-3	UPF0690 protein C1orf52	C1orf52	-0.00167338	0.990124	-0.00167333	0.993915	>sp|Q8N6N3-2|CA052_HUMAN Isoform 2 of UPF0690 protein C1orf52 OS=Homo sapiens GN=C1orf52;>sp|Q8N6N3|CA052_HUMAN UPF0690 protein C1orf52 OS=Homo sapiens GN=C1orf52 PE=1 SV=1
1.18578	-0.736153	-0.868321	1190613	2889857	1059035	2708475	1734891	580122	ibaq	Q8N6Q8	Methyltransferase-like protein 25	METTL25	-0.139566	0.781367	-0.139567	0.838322	>sp|Q8N6Q8|MET25_HUMAN Methyltransferase-like protein 25 OS=Homo sapiens GN=METTL25 PE=2 SV=2
-0.109493	-0.150784	0.259075	151190000	153670100	124090000	140140000	138420000	148500000	lfq	Q8N6R0;Q8N6R0-3;Q8N6R0-4;Q8N6R0-1;Q8N6R0-2	Methyltransferase-like protein 13	METTL13	-0.000400567	0.997677	-0.0004	0.997574	>sp|Q8N6R0|MET13_HUMAN Methyltransferase-like protein 13 OS=Homo sapiens GN=METTL13 PE=1 SV=1;>sp|Q8N6R0-3|MET13_HUMAN Isoform 3 of Methyltransferase-like protein 13 OS=Homo sapiens GN=METTL13;>sp|Q8N6R0-4|MET13_HUMAN Isoform 2 of Methyltransferase-like pr
0.352375	0.591908	-0.682812	7923799	7122302	12052010	10116000	10735010	7507797	lfq	Q8N6S5	ADP-ribosylation factor-like protein 6-interacting protein 6	ARL6IP6	0.0871569	0.776466	0.08716	0.734966	>sp|Q8N6S5|AR6P6_HUMAN ADP-ribosylation factor-like protein 6-interacting protein 6 OS=Homo sapiens GN=ARL6IP6 PE=1 SV=1
0.172956	0.0661163	-0.0144462	8211702	11963000	7036403	9257596	12524000	6966296	lfq	Q8N6T3;Q8N6T3-4;Q8N6T3-5;Q8N6T3-2;Q8N6T3-3	ADP-ribosylation factor GTPase-activating protein 1	ARFGAP1	0.0748755	0.494349	0.0748733	0.801781	>sp|Q8N6T3|ARFG1_HUMAN ADP-ribosylation factor GTPase-activating protein 1 OS=Homo sapiens GN=ARFGAP1 PE=1 SV=2;>sp|Q8N6T3-4|ARFG1_HUMAN Isoform 4 of ADP-ribosylation factor GTPase-activating protein 1 OS=Homo sapiens GN=ARFGAP1;>sp|Q8N6T3-5|ARFG1_HUMAN Is
-0.394707	0.155756	0.230217	18554010	14972990	13635000	14112990	16679990	15994010	lfq	Q8N6T7-2;Q8N6T7	NAD-dependent protein deacetylase sirtuin-6	SIRT6	-0.0029112	0.986781	-0.00291	0.985492	>sp|Q8N6T7-2|SIR6_HUMAN Isoform 2 of NAD-dependent protein deacetylase sirtuin-6 OS=Homo sapiens GN=SIRT6;>sp|Q8N6T7|SIR6_HUMAN NAD-dependent protein deacetylase sirtuin-6 OS=Homo sapiens GN=SIRT6 PE=1 SV=2
-0.138226	-0.0337735	0.0661334	273629900	261920200	232370100	248630000	255859800	243269900	lfq	Q8N766-2;Q8N766;Q8N766-3;Q8N766-4	ER membrane protein complex subunit 1	EMC1	-0.0352885	0.744547	-0.0352867	0.762164	>sp|Q8N766-2|EMC1_HUMAN Isoform 2 of ER membrane protein complex subunit 1 OS=Homo sapiens GN=EMC1;>sp|Q8N766|EMC1_HUMAN ER membrane protein complex subunit 1 OS=Homo sapiens GN=EMC1 PE=1 SV=1;>sp|Q8N766-3|EMC1_HUMAN Isoform 3 of ER membrane protein comple
-0.312306	-0.00494959	0.0211487	257029900	213200100	227530100	207000000	212469900	230890100	lfq	Q8N7H5-3;Q8N7H5;Q8N7H5-2	RNA polymerase II-associated factor 1 homolog	PAF1	-0.0987021	0.45156	-0.0987	0.442407	>sp|Q8N7H5-3|PAF1_HUMAN Isoform 3 of RNA polymerase II-associated factor 1 homolog OS=Homo sapiens GN=PAF1;>sp|Q8N7H5|PAF1_HUMAN RNA polymerase II-associated factor 1 homolog OS=Homo sapiens GN=PAF1 PE=1 SV=2;>sp|Q8N7H5-2|PAF1_HUMAN Isoform 2 of RNA polyme
0.496162	0.396023	-0.0248491	4126699	7352391	4889012	5820531	9674830	4805524	ibaq	Q8N7Z5	Putative ankyrin repeat domain-containing protein 31	ANKRD31	0.289112	0.114011	0.28911	0.412084	>sp|Q8N7Z5|ANR31_HUMAN Putative ankyrin repeat domain-containing protein 31 OS=Homo sapiens GN=ANKRD31 PE=5 SV=2
-0.251484	-0.154463	0.0308133	148530000	145470000	145450000	124770000	130699900	148589900	lfq	Q8N806	Putative E3 ubiquitin-protein ligase UBR7	UBR7	-0.125045	0.31359	-0.125047	0.308374	>sp|Q8N806|UBR7_HUMAN Putative E3 ubiquitin-protein ligase UBR7 OS=Homo sapiens GN=UBR7 PE=1 SV=2
-0.120327	0.289198	0.00744635	66444970	69732980	69569990	61127990	85210970	69930000	lfq	Q8N884;Q8N884-2	Cyclic GMP-AMP synthase	MB21D1	0.0587724	0.662326	0.0587733	0.704543	>sp|Q8N884|CGAS_HUMAN Cyclic GMP-AMP synthase OS=Homo sapiens GN=MB21D1 PE=1 SV=2;>sp|Q8N884-2|CGAS_HUMAN Isoform 2 of Cyclic GMP-AMP synthase OS=Homo sapiens GN=MB21D1
-0.430819	0.287203	0.121012	25066020	26213010	22675000	18594990	31987010	24658990	lfq	Q8N8A2;Q8N8A2-4;Q8N8A2-2;Q8N8A2-3;Q8N8A2-5	Serine/threonine-protein phosphatase 6 regulatory ankyrin repeat subunit B	ANKRD44	-0.00753473	0.968052	-0.00753667	0.972698	>sp|Q8N8A2|ANR44_HUMAN Serine/threonine-protein phosphatase 6 regulatory ankyrin repeat subunit B OS=Homo sapiens GN=ANKRD44 PE=1 SV=3;>sp|Q8N8A2-4|ANR44_HUMAN Isoform 4 of Serine/threonine-protein phosphatase 6 regulatory ankyrin repeat subunit B OS=Homo
-0.13455	0.293999	0.154926	94873020	65591980	78851950	86424940	80417990	87790980	lfq	Q8N8A6	ATP-dependent RNA helicase DDX51	DDX51	0.104792	0.456359	0.10479	0.534018	>sp|Q8N8A6|DDX51_HUMAN ATP-dependent RNA helicase DDX51 OS=Homo sapiens GN=DDX51 PE=1 SV=3
0.104254	3.7212	0.0337906	4056042	667239	4267347	4359995	8799853	4368476	ibaq	Q8N8D1	Programmed cell death protein 7	PDCD7	1.28642	0.203602	1.28641	0.143564	>sp|Q8N8D1|PDCD7_HUMAN Programmed cell death protein 7 OS=Homo sapiens GN=PDCD7 PE=1 SV=1
-1.07142	-0.990036	0.179745	14573910	2115201	12206610	6934997	1064930	13826220	ibaq	Q8N8E3;Q8N8E3-2	Centrosomal protein of 112 kDa	CEP112	-0.627238	0.0994093	-0.627237	0.604445	>sp|Q8N8E3|CE112_HUMAN Centrosomal protein of 112 kDa OS=Homo sapiens GN=CEP112 PE=1 SV=2
1.44129	-1.48779	-1.09184	17852280	33167980	42019240	48480430	11826330	19713850	ibaq	Q8N8J7	Uncharacterized protein C4orf32	C4orf32	-0.379445	0.587159	-0.379447	0.531867	>sp|Q8N8J7|CD032_HUMAN Uncharacterized protein C4orf32 OS=Homo sapiens GN=C4orf32 PE=2 SV=2
-0.324589	-0.557955	-0.17317	24424990	23390010	37432980	19503990	15888000	33199000	lfq	Q8N8N7;Q8N8N7-2	Prostaglandin reductase 2	PTGR2	-0.351905	0.0420871	-0.351903	0.318214	>sp|Q8N8N7|PTGR2_HUMAN Prostaglandin reductase 2 OS=Homo sapiens GN=PTGR2 PE=1 SV=1
0.250103	-1.35453	2.9632	14722460	9832663	2403398	17509310	3845172	18743010	ibaq	Q8N8R3;Q8N8R3-3	Mitochondrial basic amino acids transporter	SLC25A29	0.619591	0.519896	0.619593	0.509121	>sp|Q8N8R3|MCATL_HUMAN Mitochondrial basic amino acids transporter OS=Homo sapiens GN=SLC25A29 PE=2 SV=2;>sp|Q8N8R3-3|MCATL_HUMAN Isoform 3 of Mitochondrial basic amino acids transporter OS=Homo sapiens GN=SLC25A29
-0.0322989	-0.176865	0.626179	9042341	6084539	4661962	8842151	5382526	7195606	ibaq	Q8N8R5	UPF0565 protein C2orf69	C2orf69	0.139005	0.51484	0.139003	0.65437	>sp|Q8N8R5|CB069_HUMAN UPF0565 protein C2orf69 OS=Homo sapiens GN=C2orf69 PE=1 SV=1
0.0798855	-0.0386047	0.318439	12541000	13142010	10102000	13255010	12795010	12597000	lfq	Q8N8R7	ARL14 effector protein	ARL14EP	0.119907	0.365131	0.119907	0.406719	>sp|Q8N8R7|AL14E_HUMAN ARL14 effector protein OS=Homo sapiens GN=ARL14EP PE=1 SV=1
0.95023	-0.547163	-0.285705	2702040	7612262	5683495	5220829	5209563	4662400	ibaq	Q8N8U2	Chromodomain Y-like protein 2	CDYL2	0.0391204	0.912354	0.03912	0.920026	>sp|Q8N8U2|CDYL2_HUMAN Chromodomain Y-like protein 2 OS=Homo sapiens GN=CDYL2 PE=1 SV=2
0.0714912	0.0319863	0.493488	12027000	21054000	9766705	12638000	21526000	13750010	lfq	Q8N954;Q8N954-2	G patch domain-containing protein 11	GPATCH11	0.198989	0.221553	0.19899	0.582113	>sp|Q8N954|GPT11_HUMAN G patch domain-containing protein 11 OS=Homo sapiens GN=GPATCH11 PE=1 SV=3;>sp|Q8N954-2|GPT11_HUMAN Isoform 2 of G patch domain-containing protein 11 OS=Homo sapiens GN=GPATCH11
-0.493143	-0.261152	0.193441	60284970	53781010	42603010	42831000	44876020	48716030	lfq	Q8N983-4;Q8N983-3;Q8N983-2;Q8N983;Q8N983-6;Q8N983-7	39S ribosomal protein L43, mitochondrial	MRPL43	-0.186951	0.32666	-0.18695	0.280827	>sp|Q8N983-4|RM43_HUMAN Isoform 4 of 39S ribosomal protein L43, mitochondrial OS=Homo sapiens GN=MRPL43;>sp|Q8N983-3|RM43_HUMAN Isoform 3 of 39S ribosomal protein L43, mitochondrial OS=Homo sapiens GN=MRPL43;>sp|Q8N983-2|RM43_HUMAN Isoform 2 of 39S ribosom
0.113661	NaN	-1.31968	4567033	NaN	17963920	4941393	4692925	7196776	ibaq	Q8N988;Q8N988-2;Q86UD4	Zinc finger protein 557;Zinc finger protein 329	ZNF557;ZNF329	-0.603009	0.24795	-0.718225	0.287798	>sp|Q8N988|ZN557_HUMAN Zinc finger protein 557 OS=Homo sapiens GN=ZNF557 PE=2 SV=2;>sp|Q8N988-2|ZN557_HUMAN Isoform 2 of Zinc finger protein 557 OS=Homo sapiens GN=ZNF557;>sp|Q86UD4|ZN329_HUMAN Zinc finger protein 329 OS=Homo sapiens GN=ZNF329 PE=1 SV=2
-0.593552	0.325737	0.426319	14800000	6685604	9578803	9808099	8379098	12872000	lfq	Q8N999;Q8N999-3	Uncharacterized protein C12orf29	C12orf29	0.0528348	0.838902	0.0528333	0.873874	>sp|Q8N999|CL029_HUMAN Uncharacterized protein C12orf29 OS=Homo sapiens GN=C12orf29 PE=1 SV=2;>sp|Q8N999-3|CL029_HUMAN Isoform 3 of Uncharacterized protein C12orf29 OS=Homo sapiens GN=C12orf29
-0.0484009	-0.0819493	-0.278227	11457000	9603504	11449010	11079010	9073201	9440895	lfq	Q8N9F7;Q8N9F7-3;Q8N9F7-2	Glycerophosphodiester phosphodiesterase domain-containing protein 1	GDPD1	-0.136192	0.262958	-0.136193	0.356262	>sp|Q8N9F7|GDPD1_HUMAN Glycerophosphodiester phosphodiesterase domain-containing protein 1 OS=Homo sapiens GN=GDPD1 PE=1 SV=2;>sp|Q8N9F7-3|GDPD1_HUMAN Isoform 3 of Glycerophosphodiester phosphodiesterase domain-containing protein 1 OS=Homo sapiens GN=GDPD1
-0.66024	-0.628935	0.495543	7030712	4203103	4990812	4448844	2717952	7036300	ibaq	Q8N9M1-2;Q8N9M1;Q8N9M1-3	Uncharacterized protein C19orf47	C19orf47	-0.264544	0.39717	-0.26454	0.508951	>sp|Q8N9M1-2|CS047_HUMAN Isoform 2 of Uncharacterized protein C19orf47 OS=Homo sapiens GN=C19orf47;>sp|Q8N9M1|CS047_HUMAN Uncharacterized protein C19orf47 OS=Homo sapiens GN=C19orf47 PE=1 SV=1;>sp|Q8N9M1-3|CS047_HUMAN Isoform 3 of Uncharacterized protein C
-0.260603	0.289847	0.332571	5678898	5474799	6620104	4740398	6692998	8336403	lfq	Q8N9M5	Transmembrane protein 102	TMEM102	0.120605	0.496717	0.120607	0.609163	>sp|Q8N9M5|TM102_HUMAN Transmembrane protein 102 OS=Homo sapiens GN=TMEM102 PE=1 SV=1
0.789316	-0.874663	0.0414467	26650020	38870020	21444000	46058020	21198990	22068990	lfq	Q8N9N2-2;Q8N9N2	Activating signal cointegrator 1 complex subunit 1	ASCC1	-0.0146332	0.968364	-0.01463	0.969645	>sp|Q8N9N2-2|ASCC1_HUMAN Isoform 2 of Activating signal cointegrator 1 complex subunit 1 OS=Homo sapiens GN=ASCC1;>sp|Q8N9N2|ASCC1_HUMAN Activating signal cointegrator 1 complex subunit 1 OS=Homo sapiens GN=ASCC1 PE=1 SV=1
0.0309639	-0.73737	0.254648	6523336	6858680	6192514	6664856	4114056	7387947	ibaq	Q8N9N5-3;Q8N9N5-6;Q8N9N5-2;Q8N9N5-4;Q8N9N5-5;Q8N9N5-7;Q8N9N5	Protein BANP	BANP	-0.150586	0.545099	-0.150587	0.541523	>sp|Q8N9N5-3|BANP_HUMAN Isoform 3 of Protein BANP OS=Homo sapiens GN=BANP;>sp|Q8N9N5-6|BANP_HUMAN Isoform 6 of Protein BANP OS=Homo sapiens GN=BANP;>sp|Q8N9N5-2|BANP_HUMAN Isoform 2 of Protein BANP OS=Homo sapiens GN=BANP;>sp|Q8N9N5-4|BANP_HUMAN Isoform 4
-0.400795	0.0214195	0.194271	22745010	19053010	23170990	17228000	19338000	26511000	lfq	Q8N9N7	Leucine-rich repeat-containing protein 57	LRRC57	-0.0617015	0.708453	-0.0617033	0.758123	>sp|Q8N9N7|LRC57_HUMAN Leucine-rich repeat-containing protein 57 OS=Homo sapiens GN=LRRC57 PE=1 SV=1
-0.0983601	-0.076603	0.0902367	59902980	64781970	44945010	55955020	61431960	47845980	lfq	Q8N9N8	Probable RNA-binding protein EIF1AD	EIF1AD	-0.0282421	0.794076	-0.0282433	0.881247	>sp|Q8N9N8|EIF1A_HUMAN Probable RNA-binding protein EIF1AD OS=Homo sapiens GN=EIF1AD PE=1 SV=1
0.0825577	0.53648	0.0922414	1825920	1618819	2218580	1933455	2347983	2365062	ibaq	Q8N9R8;Q8N9R8-2	Protein SCAI	SCAI	0.237093	0.161928	0.237093	0.192766	>sp|Q8N9R8|SCAI_HUMAN Protein SCAI OS=Homo sapiens GN=SCAI PE=1 SV=2;>sp|Q8N9R8-2|SCAI_HUMAN Isoform 2 of Protein SCAI OS=Homo sapiens GN=SCAI
-0.509195	-0.855986	-0.0710449	70249040	62624040	60830020	49357980	34599020	57907030	lfq	Q8N9T8	Protein KRI1 homolog	KRI1	-0.478742	0.0573397	-0.47874	0.0594079	>sp|Q8N9T8|KRI1_HUMAN Protein KRI1 homolog OS=Homo sapiens GN=KRI1 PE=1 SV=3
-0.630903	-0.54628	0.608791	13947560	6341823	4082630	9006941	4342776	6225933	ibaq	Q8N9V3;Q8N9V3-2	WD repeat, SAM and U-box domain-containing protein 1	WDSUB1	-0.189464	0.55245	-0.189463	0.714499	>sp|Q8N9V3|WSDU1_HUMAN WD repeat, SAM and U-box domain-containing protein 1 OS=Homo sapiens GN=WDSUB1 PE=1 SV=3;>sp|Q8N9V3-2|WSDU1_HUMAN Isoform 2 of WD repeat, SAM and U-box domain-containing protein 1 OS=Homo sapiens GN=WDSUB1
-0.802359	-0.697039	-0.270746	7046671	6322158	6355193	4040638	3899742	5267760	ibaq	Q8N9Z2	Coiled-coil domain-containing protein 71L	CCDC71L	-0.590048	0.0146834	-0.590047	0.00759577	>sp|Q8N9Z2|CC71L_HUMAN Coiled-coil domain-containing protein 71L OS=Homo sapiens GN=CCDC71L PE=2 SV=2
0.117742	-0.146477	0.16518	2208499	2788299	2784699	2396300	2519100	3122500	lfq	Q8NA72-3;Q8NA72;Q8NA72-2	Centrosomal protein POC5	POC5	0.045482	0.711019	0.0454867	0.787186	>sp|Q8NA72-3|POC5_HUMAN Isoform 3 of Centrosomal protein POC5 OS=Homo sapiens GN=POC5;>sp|Q8NA72|POC5_HUMAN Centrosomal protein POC5 OS=Homo sapiens GN=POC5 PE=1 SV=2;>sp|Q8NA72-2|POC5_HUMAN Isoform 2 of Centrosomal protein POC5 OS=Homo sapiens GN=POC5
-1.46068	NaN	-0.389038	693877	308697	649477	252100	NaN	495966	ibaq	Q8NAF0	Zinc finger protein 579	ZNF579	-0.924861	0.0643861	-0.551263	0.298636	>sp|Q8NAF0|ZN579_HUMAN Zinc finger protein 579 OS=Homo sapiens GN=ZNF579 PE=1 SV=2
-0.184773	0.0784225	0.215124	103700000	104720000	81652050	91233960	110570000	94782000	lfq	Q8NAV1	Pre-mRNA-splicing factor 38A	PRPF38A	0.036258	0.783163	0.0362567	0.817196	>sp|Q8NAV1|PR38A_HUMAN Pre-mRNA-splicing factor 38A OS=Homo sapiens GN=PRPF38A PE=1 SV=1
-0.564659	-0.0464612	1.37671	1412868	1614961	539768	955261	1563781	1401640	ibaq	Q8NB14-2;Q8NB14	Ubiquitin carboxyl-terminal hydrolase 38	USP38	0.255195	0.570345	0.255197	0.589435	>sp|Q8NB14-2|UBP38_HUMAN Isoform 2 of Ubiquitin carboxyl-terminal hydrolase 38 OS=Homo sapiens GN=USP38;>sp|Q8NB14|UBP38_HUMAN Ubiquitin carboxyl-terminal hydrolase 38 OS=Homo sapiens GN=USP38 PE=1 SV=2
0.0573406	-0.206432	0.246159	63138970	53456980	55465020	65699000	46329980	65784000	lfq	Q8NB16;Q8NB16-2	Mixed lineage kinase domain-like protein	MLKL	0.0323556	0.815415	0.0323533	0.859769	>sp|Q8NB16|MLKL_HUMAN Mixed lineage kinase domain-like protein OS=Homo sapiens GN=MLKL PE=1 SV=1
-0.421841	-0.364472	-0.0137538	92404030	66889990	72191980	68976990	51957020	71507010	lfq	Q8NB37;Q8NB37-2;Q8NB37-3;Q8NB37-4	Parkinson disease 7 domain-containing protein 1	PDDC1	-0.266689	0.103934	-0.26669	0.206563	>sp|Q8NB37|PDDC1_HUMAN Parkinson disease 7 domain-containing protein 1 OS=Homo sapiens GN=PDDC1 PE=1 SV=1;>sp|Q8NB37-2|PDDC1_HUMAN Isoform 2 of Parkinson disease 7 domain-containing protein 1 OS=Homo sapiens GN=PDDC1;>sp|Q8NB37-3|PDDC1_HUMAN Isoform 3 of P
-0.704826	-0.289192	-0.372467	32567990	34182990	24053010	19980990	27974000	18580000	lfq	Q8NB46	Serine/threonine-protein phosphatase 6 regulatory ankyrin repeat subunit C	ANKRD52	-0.455495	0.0223861	-0.455497	0.0791051	>sp|Q8NB46|ANR52_HUMAN Serine/threonine-protein phosphatase 6 regulatory ankyrin repeat subunit C OS=Homo sapiens GN=ANKRD52 PE=1 SV=3
-0.193573	-1.13286	0.537184	12448000	12087000	11041000	10884990	5511802	16022010	lfq	Q8NB49-2;Q8NB49-3;Q8NB49-4;Q8NB49	Phospholipid-transporting ATPase IG	ATP11C	-0.263083	0.491565	-0.263083	0.511761	>sp|Q8NB49-2|AT11C_HUMAN Isoform 2 of Phospholipid-transporting ATPase IG OS=Homo sapiens GN=ATP11C;>sp|Q8NB49-3|AT11C_HUMAN Isoform 3 of Phospholipid-transporting ATPase IG OS=Homo sapiens GN=ATP11C;>sp|Q8NB49-4|AT11C_HUMAN Isoform 4 of Phospholipid-trans
0.00363532	NaN	1.6699	330263	NaN	57478.7	331097	50043.6	182893	ibaq	Q8NB50-3;Q8NB50;Q8NB50-2	Zinc finger protein 62 homolog	ZFP62	0.836767	0.18158	0.07081	0.950087	>sp|Q8NB50-3|ZFP62_HUMAN Isoform 3 of Zinc finger protein 62 homolog OS=Homo sapiens GN=ZFP62;>sp|Q8NB50|ZFP62_HUMAN Zinc finger protein 62 homolog OS=Homo sapiens GN=ZFP62 PE=2 SV=3
-0.0491657	0.15761	0.0976105	23370010	24861980	25686000	22587000	27731990	27484020	lfq	Q8NB78;Q8NB78-2;Q8NB78-4	Lysine-specific histone demethylase 1B	KDM1B	0.0686849	0.536399	0.0686833	0.606671	>sp|Q8NB78|KDM1B_HUMAN Lysine-specific histone demethylase 1B OS=Homo sapiens GN=KDM1B PE=1 SV=3;>sp|Q8NB78-2|KDM1B_HUMAN Isoform 2 of Lysine-specific histone demethylase 1B OS=Homo sapiens GN=KDM1B
0.1012	0.0042076	0.393724	55913020	51354010	52198970	59975960	51504000	68577990	lfq	Q8NB90;Q8NB90-2;Q8NB90-3	Spermatogenesis-associated protein 5	SPATA5	0.166377	0.246546	0.166377	0.273208	>sp|Q8NB90|SPAT5_HUMAN Spermatogenesis-associated protein 5 OS=Homo sapiens GN=SPATA5 PE=1 SV=3;>sp|Q8NB90-2|SPAT5_HUMAN Isoform 2 of Spermatogenesis-associated protein 5 OS=Homo sapiens GN=SPATA5;>sp|Q8NB90-3|SPAT5_HUMAN Isoform 3 of Spermatogenesis-assoc
-1.13831	-0.287964	-0.0197946	8340702	6526899	4469301	3789101	5345903	4408398	lfq	Q8NBA8	DTW domain-containing protein 2	DTWD2	-0.482024	0.126391	-0.48203	0.111011	>sp|Q8NBA8|DTWD2_HUMAN DTW domain-containing protein 2 OS=Homo sapiens GN=DTWD2 PE=1 SV=1
-0.553894	0.39687	0.41737	90079060	42432010	52076000	61359960	55868020	69547010	lfq	Q8NBF2;Q8NBF2-2	NHL repeat-containing protein 2	NHLRC2	0.0867819	0.736904	0.08678	0.773104	>sp|Q8NBF2|NHLC2_HUMAN NHL repeat-containing protein 2 OS=Homo sapiens GN=NHLRC2 PE=1 SV=1
0.423866	0.137732	0.535885	31728990	31555000	25494010	42565000	34715990	36962000	lfq	Q8NBF6;Q8NBF6-2	Late secretory pathway protein AVL9 homolog	AVL9	0.365828	0.0403458	0.365827	0.0437548	>sp|Q8NBF6|AVL9_HUMAN Late secretory pathway protein AVL9 homolog OS=Homo sapiens GN=AVL9 PE=1 SV=1;>sp|Q8NBF6-2|AVL9_HUMAN Isoform 2 of Late secretory pathway protein AVL9 homolog OS=Homo sapiens GN=AVL9
-0.00857358	-0.130634	0.642202	31897010	21601010	21059010	31708020	19731000	32867000	lfq	Q8NBI6;Q8NBI6-3;Q8NBI6-2	Xyloside xylosyltransferase 1	XXYLT1	0.167665	0.427922	0.167663	0.549512	>sp|Q8NBI6|XXLT1_HUMAN Xyloside xylosyltransferase 1 OS=Homo sapiens GN=XXYLT1 PE=1 SV=1;>sp|Q8NBI6-3|XXLT1_HUMAN Isoform 3 of Xyloside xylosyltransferase 1 OS=Homo sapiens GN=XXYLT1;>sp|Q8NBI6-2|XXLT1_HUMAN Isoform 2 of Xyloside xylosyltransferase 1 OS=Ho
0.228632	0.36586	-0.0161553	7949402	8874403	10508010	9314499	11436000	10390990	lfq	Q8NBJ4;Q8NBJ4-2	Golgi membrane protein 1	GOLM1	0.192779	0.183829	0.19278	0.24621	>sp|Q8NBJ4|GOLM1_HUMAN Golgi membrane protein 1 OS=Homo sapiens GN=GOLM1 PE=1 SV=1;>sp|Q8NBJ4-2|GOLM1_HUMAN Isoform 2 of Golgi membrane protein 1 OS=Homo sapiens GN=GOLM1
-0.401882	0.101902	0.400356	283470000	189240000	184440000	214550000	203090000	243430100	lfq	Q8NBJ5	Procollagen galactosyltransferase 1	COLGALT1	0.0334587	0.866713	0.0334567	0.8711	>sp|Q8NBJ5|GT251_HUMAN Procollagen galactosyltransferase 1 OS=Homo sapiens GN=COLGALT1 PE=1 SV=1
-0.190327	0.292551	-0.257866	117240000	102000000	113340100	102750000	124930100	94789020	lfq	Q8NBJ7;Q8NBJ7-2;Q8NBJ7-5;Q8NBJ7-3;Q8NBJ7-4	Sulfatase-modifying factor 2	SUMF2	-0.0518805	0.749615	-0.0518767	0.728731	>sp|Q8NBJ7|SUMF2_HUMAN Sulfatase-modifying factor 2 OS=Homo sapiens GN=SUMF2 PE=1 SV=2;>sp|Q8NBJ7-2|SUMF2_HUMAN Isoform 2 of Sulfatase-modifying factor 2 OS=Homo sapiens GN=SUMF2;>sp|Q8NBJ7-5|SUMF2_HUMAN Isoform 5 of Sulfatase-modifying factor 2 OS=Homo sa
0.0510463	0.304581	-0.190733	12772000	13554000	14978990	13232000	16739990	13124000	lfq	Q8NBK3-2;Q8NBK3-5;Q8NBK3;Q8NBK3-4;Q8NBK3-3	Sulfatase-modifying factor 1	SUMF1	0.0549647	0.706009	0.0549667	0.71391	>sp|Q8NBK3-2|SUMF1_HUMAN Isoform 2 of Sulfatase-modifying factor 1 OS=Homo sapiens GN=SUMF1;>sp|Q8NBK3-5|SUMF1_HUMAN Isoform 5 of Sulfatase-modifying factor 1 OS=Homo sapiens GN=SUMF1;>sp|Q8NBK3|SUMF1_HUMAN Sulfatase-modifying factor 1 OS=Homo sapiens GN=S
0.165873	-0.0163517	0.276951	41110000	53857000	38604990	46119020	53250020	46775010	lfq	Q8NBL1	Protein O-glucosyltransferase 1	POGLUT1	0.142157	0.264006	0.142157	0.410427	>sp|Q8NBL1|PGLT1_HUMAN Protein O-glucosyltransferase 1 OS=Homo sapiens GN=POGLUT1 PE=1 SV=1
0.0381337	-0.284752	-0.0624427	22923000	25312980	16973990	23536990	20778990	16255000	lfq	Q8NBM8	Prenylcysteine oxidase-like	PCYOX1L	-0.10302	0.415475	-0.103017	0.642486	>sp|Q8NBM8|PCYXL_HUMAN Prenylcysteine oxidase-like OS=Homo sapiens GN=PCYOX1L PE=1 SV=2
-0.294621	-0.304299	-0.215429	13881000	12089000	11607010	11317000	9790104	9996996	lfq	Q8NBN3;Q8NBN3-2;Q8NBN3-3	Transmembrane protein 87A	TMEM87A	-0.271449	0.0438523	-0.27145	0.0721913	>sp|Q8NBN3|TM87A_HUMAN Transmembrane protein 87A OS=Homo sapiens GN=TMEM87A PE=1 SV=3;>sp|Q8NBN3-2|TM87A_HUMAN Isoform 2 of Transmembrane protein 87A OS=Homo sapiens GN=TMEM87A;>sp|Q8NBN3-3|TM87A_HUMAN Isoform 3 of Transmembrane protein 87A OS=Homo sapiens
0.266254	0.20804	0.493826	40206020	34232020	41906010	48355030	39542020	59010970	lfq	Q8NBN7;Q8NBN7-2	Retinol dehydrogenase 13	RDH13	0.322707	0.0418019	0.322707	0.121198	>sp|Q8NBN7|RDH13_HUMAN Retinol dehydrogenase 13 OS=Homo sapiens GN=RDH13 PE=1 SV=2;>sp|Q8NBN7-2|RDH13_HUMAN Isoform 2 of Retinol dehydrogenase 13 OS=Homo sapiens GN=RDH13
-0.172419	-0.292095	0.584713	6324198	4800203	4625201	5611802	3920398	6936602	lfq	Q8NBP0-2;Q8NBP0	Tetratricopeptide repeat protein 13	TTC13	0.0400664	0.859223	0.04007	0.875087	>sp|Q8NBP0-2|TTC13_HUMAN Isoform 2 of Tetratricopeptide repeat protein 13 OS=Homo sapiens GN=TTC13;>sp|Q8NBP0|TTC13_HUMAN Tetratricopeptide repeat protein 13 OS=Homo sapiens GN=TTC13 PE=2 SV=3
-0.0813903	-0.109846	-0.099697	106830000	115670100	114420000	100970000	107189900	106780000	lfq	Q8NBQ5	Estradiol 17-beta-dehydrogenase 11	HSD17B11	-0.0969779	0.353087	-0.0969767	0.374411	>sp|Q8NBQ5|DHB11_HUMAN Estradiol 17-beta-dehydrogenase 11 OS=Homo sapiens GN=HSD17B11 PE=1 SV=3
-0.0415592	0.0844403	-0.00803946	1352299000	1292399000	1259700000	1313900000	1370300000	1252699000	lfq	Q8NBS9;Q8NBS9-2	Thioredoxin domain-containing protein 5	TXNDC5	0.0116139	0.909572	0.0116133	0.912975	>sp|Q8NBS9|TXND5_HUMAN Thioredoxin domain-containing protein 5 OS=Homo sapiens GN=TXNDC5 PE=1 SV=2;>sp|Q8NBS9-2|TXND5_HUMAN Isoform 2 of Thioredoxin domain-containing protein 5 OS=Homo sapiens GN=TXNDC5
0.0315	-0.0855064	-0.169306	102840000	94880050	116679900	105110100	89420050	103760000	lfq	Q8NBT2;Q8NBT2-2	Kinetochore protein Spc24	SPC24	-0.0744374	0.50104	-0.0744367	0.593359	>sp|Q8NBT2|SPC24_HUMAN Kinetochore protein Spc24 OS=Homo sapiens GN=SPC24 PE=1 SV=2;>sp|Q8NBT2-2|SPC24_HUMAN Isoform 2 of Kinetochore protein Spc24 OS=Homo sapiens GN=SPC24
-0.00879485	0.276934	0.0728455	118480000	147199900	124350000	117759900	178349900	130790000	lfq	Q8NBU5;Q8NBU5-2	ATPase family AAA domain-containing protein 1	ATAD1	0.113661	0.357569	0.113663	0.569881	>sp|Q8NBU5|ATAD1_HUMAN ATPase family AAA domain-containing protein 1 OS=Homo sapiens GN=ATAD1 PE=1 SV=1;>sp|Q8NBU5-2|ATAD1_HUMAN Isoform 2 of ATPase family AAA domain-containing protein 1 OS=Homo sapiens GN=ATAD1
-0.333258	-0.23793	-0.120798	201350100	160880000	202190100	159820000	136420000	185949900	lfq	Q8NBX0	Saccharopine dehydrogenase-like oxidoreductase	SCCPDH	-0.230662	0.0844066	-0.230663	0.212615	>sp|Q8NBX0|SCPDL_HUMAN Saccharopine dehydrogenase-like oxidoreductase OS=Homo sapiens GN=SCCPDH PE=1 SV=1
-0.498169	0.0964661	0.436155	20788000	17541000	14360000	14718010	18753990	19429000	lfq	Q8NBZ7;Q8NBZ7-2;Q8NBZ7-3	UDP-glucuronic acid decarboxylase 1	UXS1	0.0114842	0.959201	0.0114833	0.952848	>sp|Q8NBZ7|UXS1_HUMAN UDP-glucuronic acid decarboxylase 1 OS=Homo sapiens GN=UXS1 PE=1 SV=1;>sp|Q8NBZ7-2|UXS1_HUMAN Isoform 2 of UDP-glucuronic acid decarboxylase 1 OS=Homo sapiens GN=UXS1;>sp|Q8NBZ7-3|UXS1_HUMAN Isoform 3 of UDP-glucuronic acid decarboxyl
-0.53235	-0.343803	0.748007	17218000	14119990	8812298	11905000	11126010	14800000	lfq	Q8NC42	E3 ubiquitin-protein ligase RNF149	RNF149	-0.0427156	0.890851	-0.04272	0.879065	>sp|Q8NC42|RN149_HUMAN E3 ubiquitin-protein ligase RNF149 OS=Homo sapiens GN=RNF149 PE=2 SV=2
-0.00328641	-0.0938625	-0.054285	1054801000	1085901000	962970600	1052401000	1017500000	927409600	lfq	Q8NC51;Q8NC51-2	Plasminogen activator inhibitor 1 RNA-binding protein	SERBP1	-0.050478	0.620184	-0.0504767	0.668675	>sp|Q8NC51|PAIRB_HUMAN Plasminogen activator inhibitor 1 RNA-binding protein OS=Homo sapiens GN=SERBP1 PE=1 SV=2;>sp|Q8NC51-2|PAIRB_HUMAN Isoform 2 of Plasminogen activator inhibitor 1 RNA-binding protein OS=Homo sapiens GN=SERBP1
-0.0270844	-1.83671	-0.116543	10065180	11280030	12121240	9877979	3157951	11180580	ibaq	Q8NC56;Q8NC56-2	LEM domain-containing protein 2	LEMD2	-0.660112	0.189055	-0.660113	0.219185	>sp|Q8NC56|LEMD2_HUMAN LEM domain-containing protein 2 OS=Homo sapiens GN=LEMD2 PE=1 SV=1
-0.106792	0.293829	-0.0121555	42551000	37111010	35040010	39515000	45493990	34746020	lfq	Q8NC60	Nitric oxide-associated protein 1	NOA1	0.0582936	0.664755	0.0582933	0.70529	>sp|Q8NC60|NOA1_HUMAN Nitric oxide-associated protein 1 OS=Homo sapiens GN=NOA1 PE=1 SV=2
-0.0775699	0.0716953	0.356525	12626990	10520000	10976010	11966000	11056010	14053000	lfq	Q8NC96;Q8NC96-2	Adaptin ear-binding coat-associated protein 1	NECAP1	0.116884	0.411836	0.116887	0.437259	>sp|Q8NC96|NECP1_HUMAN Adaptin ear-binding coat-associated protein 1 OS=Homo sapiens GN=NECAP1 PE=1 SV=2
-0.0110416	0.0769997	0.154814	129850000	122580000	115910000	128860000	129300100	129040000	lfq	Q8NCA5-2;Q8NCA5	Protein FAM98A	FAM98A	0.0735906	0.494875	0.07359	0.496426	>sp|Q8NCA5-2|FA98A_HUMAN Isoform 2 of Protein FAM98A OS=Homo sapiens GN=FAM98A;>sp|Q8NCA5|FA98A_HUMAN Protein FAM98A OS=Homo sapiens GN=FAM98A PE=1 SV=1
-1.24956	-0.275841	0.437466	4113501	4263417	5318263	1730042	3521449	7202115	ibaq	Q8NCC3;Q8NCC3-2	Group XV phospholipase A2	PLA2G15	-0.362645	0.360224	-0.362643	0.493186	>sp|Q8NCC3|PAG15_HUMAN Group XV phospholipase A2 OS=Homo sapiens GN=PLA2G15 PE=1 SV=2;>sp|Q8NCC3-2|PAG15_HUMAN Isoform 2 of Group XV phospholipase A2 OS=Homo sapiens GN=PLA2G15
0.536253	0.0819702	1.06321	5301198	5699402	3616000	7687802	6032603	7555902	lfq	Q8NCD3-3;Q8NCD3-2;Q8NCD3	Holliday junction recognition protein	HJURP	0.560478	0.0599961	0.560477	0.0365093	>sp|Q8NCD3-3|HJURP_HUMAN Isoform 3 of Holliday junction recognition protein OS=Homo sapiens GN=HJURP;>sp|Q8NCD3-2|HJURP_HUMAN Isoform 2 of Holliday junction recognition protein OS=Homo sapiens GN=HJURP;>sp|Q8NCD3|HJURP_HUMAN Holliday junction recognition p
-0.0130768	0.789009	0.471966	3984745	4307182	3130470	3948790	7442325	4341955	ibaq	Q8NCE0-5;Q8NCE0-3;Q8NCE0-2;Q8NCE0;Q8NCE0-4	tRNA-splicing endonuclease subunit Sen2	TSEN2	0.415966	0.0879056	0.415963	0.176829	>sp|Q8NCE0-5|SEN2_HUMAN Isoform 5 of tRNA-splicing endonuclease subunit Sen2 OS=Homo sapiens GN=TSEN2;>sp|Q8NCE0-3|SEN2_HUMAN Isoform 3 of tRNA-splicing endonuclease subunit Sen2 OS=Homo sapiens GN=TSEN2;>sp|Q8NCE0-2|SEN2_HUMAN Isoform 2 of tRNA-splicing e
-0.0856209	0.379829	-0.0124969	28757010	28537010	25275000	27100000	37132010	25057000	lfq	Q8NCE2-3;Q8NCE2-2;Q8NCE2	Myotubularin-related protein 14	MTMR14	0.0939038	0.52876	0.0939033	0.611958	>sp|Q8NCE2-3|MTMRE_HUMAN Isoform 3 of Myotubularin-related protein 14 OS=Homo sapiens GN=MTMR14;>sp|Q8NCE2-2|MTMRE_HUMAN Isoform 2 of Myotubularin-related protein 14 OS=Homo sapiens GN=MTMR14;>sp|Q8NCE2|MTMRE_HUMAN Myotubularin-related protein 14 OS=Homo s
0.19001	0.578998	0.0361747	41350980	36916980	44188020	47172030	55147020	45310020	lfq	Q8NCF5;Q8NCF5-2;Q8NCF5-3	NFATC2-interacting protein	NFATC2IP	0.268394	0.13688	0.268397	0.0879203	>sp|Q8NCF5|NF2IP_HUMAN NFATC2-interacting protein OS=Homo sapiens GN=NFATC2IP PE=1 SV=1;>sp|Q8NCF5-2|NF2IP_HUMAN Isoform 2 of NFATC2-interacting protein OS=Homo sapiens GN=NFATC2IP
-0.365623	-0.292994	0.842279	23112010	15278000	14161010	17938000	12470000	25389000	lfq	Q8NCG7-2;Q8NCG7-4;Q8NCG7	Sn1-specific diacylglycerol lipase beta	DAGLB	0.0612208	0.841478	0.0612233	0.850941	>sp|Q8NCG7-2|DGLB_HUMAN Isoform 2 of Sn1-specific diacylglycerol lipase beta OS=Homo sapiens GN=DAGLB;>sp|Q8NCG7-4|DGLB_HUMAN Isoform 4 of Sn1-specific diacylglycerol lipase beta OS=Homo sapiens GN=DAGLB;>sp|Q8NCG7|DGLB_HUMAN Sn1-specific diacylglycerol li
-0.170479	1.82148	0.517241	3412452	1405386	2208677	3032127	4967233	3161092	ibaq	Q8NCH0	Carbohydrate sulfotransferase 14	CHST14	0.722746	0.155816	0.722747	0.0926523	>sp|Q8NCH0|CHSTE_HUMAN Carbohydrate sulfotransferase 14 OS=Homo sapiens GN=CHST14 PE=1 SV=2
0.559883	-0.641331	-0.855881	5458776	7837791	6487077	8047053	5024975	3584291	ibaq	Q8NCJ5	SPRY domain-containing protein 3	SPRYD3	-0.312443	0.382926	-0.312447	0.356869	>sp|Q8NCJ5|SPRY3_HUMAN SPRY domain-containing protein 3 OS=Homo sapiens GN=SPRYD3 PE=1 SV=2
0.513582	-0.0736637	0.652586	2826300	6374303	3296601	4034798	6057002	5182202	lfq	Q8NCL4	Polypeptide N-acetylgalactosaminyltransferase 6	GALNT6	0.364168	0.111554	0.364167	0.318203	>sp|Q8NCL4|GALT6_HUMAN Polypeptide N-acetylgalactosaminyltransferase 6 OS=Homo sapiens GN=GALNT6 PE=2 SV=2
0.195009	-0.10964	-0.140791	1768101	2373601	2395201	2024000	2199899	2172499	lfq	Q8NCN2	Zinc finger and BTB domain-containing protein 34	ZBTB34	-0.018474	0.883792	-0.0184767	0.907559	>sp|Q8NCN2|ZBT34_HUMAN Zinc finger and BTB domain-containing protein 34 OS=Homo sapiens GN=ZBTB34 PE=2 SV=4
-0.18428	0.127251	0.0689965	28870990	22285990	26251990	25409010	24340990	27537990	lfq	Q8NCN4	E3 ubiquitin-protein ligase RNF169	RNF169	0.00398892	0.973717	0.00399	0.977493	>sp|Q8NCN4|RN169_HUMAN E3 ubiquitin-protein ligase RNF169 OS=Homo sapiens GN=RNF169 PE=1 SV=2
0.155342	0.0492783	-0.2262	79270990	76841030	93627980	88282970	79511040	80041020	lfq	Q8NCN5;Q8NCN5-2	Pyruvate dehydrogenase phosphatase regulatory subunit, mitochondrial	PDPR	-0.0071932	0.955651	-0.00719333	0.955857	>sp|Q8NCN5|PDPR_HUMAN Pyruvate dehydrogenase phosphatase regulatory subunit, mitochondrial OS=Homo sapiens GN=PDPR PE=1 SV=2
-0.0728455	-0.0471363	0.0847263	2227901	2417199	2565899	2118201	2339499	2721101	lfq	Q8NCP5-3;Q8NCP5-4;Q8NCP5-2;Q8NCP5	Zinc finger and BTB domain-containing protein 44	ZBTB44	-0.0117518	0.910711	-0.0117467	0.933712	>sp|Q8NCP5-3|ZBT44_HUMAN Isoform 3 of Zinc finger and BTB domain-containing protein 44 OS=Homo sapiens GN=ZBTB44;>sp|Q8NCP5-4|ZBT44_HUMAN Isoform 4 of Zinc finger and BTB domain-containing protein 44 OS=Homo sapiens GN=ZBTB44;>sp|Q8NCP5-2|ZBT44_HUMAN Isofo
-0.567947	0.0836239	0.145357	351079900	229909900	253480100	236830000	243630100	280350100	lfq	Q8NCW5;Q8NCW5-2	NAD(P)H-hydrate epimerase	APOA1BP	-0.112989	0.571035	-0.112987	0.566656	>sp|Q8NCW5|NNRE_HUMAN NAD(P)H-hydrate epimerase OS=Homo sapiens GN=APOA1BP PE=1 SV=2;>sp|Q8NCW5-2|NNRE_HUMAN Isoform 2 of NAD(P)H-hydrate epimerase OS=Homo sapiens GN=APOA1BP
0.049818	-0.0344734	0.126388	30540000	42605990	32810000	31613000	41599980	35814010	lfq	Q8ND04;Q8ND04-2;Q8ND04-3	Protein SMG8	SMG8	0.0472444	0.654378	0.0472433	0.798364	>sp|Q8ND04|SMG8_HUMAN Protein SMG8 OS=Homo sapiens GN=SMG8 PE=1 SV=1;>sp|Q8ND04-2|SMG8_HUMAN Isoform 2 of Protein SMG8 OS=Homo sapiens GN=SMG8;>sp|Q8ND04-3|SMG8_HUMAN Isoform 3 of Protein SMG8 OS=Homo sapiens GN=SMG8
0.0692463	0.266829	0.122467	37788000	41588000	39561990	39645980	50037010	43066980	lfq	Q8ND24;Q8ND24-2	RING finger protein 214	RNF214	0.152847	0.203586	0.15285	0.274714	>sp|Q8ND24|RN214_HUMAN RING finger protein 214 OS=Homo sapiens GN=RNF214 PE=1 SV=2;>sp|Q8ND24-2|RN214_HUMAN Isoform 2 of RING finger protein 214 OS=Homo sapiens GN=RNF214
-0.33375	0.207203	-0.0856229	5642803	7495796	4749902	4477403	8653505	4476201	lfq	Q8ND25;Q8ND25-2	E3 ubiquitin-protein ligase ZNRF1	ZNRF1	-0.0707233	0.645757	-0.0707267	0.828983	>sp|Q8ND25|ZNRF1_HUMAN E3 ubiquitin-protein ligase ZNRF1 OS=Homo sapiens GN=ZNRF1 PE=1 SV=2;>sp|Q8ND25-2|ZNRF1_HUMAN Isoform 2 of E3 ubiquitin-protein ligase ZNRF1 OS=Homo sapiens GN=ZNRF1
-0.207489	0.0391045	-0.118071	107990000	113919900	97009060	93524060	117050000	89386000	lfq	Q8ND56-3;Q8ND56-2;Q8ND56	Protein LSM14 homolog A	LSM14A	-0.0954851	0.414276	-0.0954833	0.537362	>sp|Q8ND56-3|LS14A_HUMAN Isoform 3 of Protein LSM14 homolog A OS=Homo sapiens GN=LSM14A;>sp|Q8ND56-2|LS14A_HUMAN Isoform 2 of Protein LSM14 homolog A OS=Homo sapiens GN=LSM14A;>sp|Q8ND56|LS14A_HUMAN Protein LSM14 homolog A OS=Homo sapiens GN=LSM14A PE=1 SV
-0.391211	-0.162218	-0.0672073	43555980	34565000	38490980	33210980	30889010	36739020	lfq	Q8ND82;REV__Q8N2R0-2;REV__Q8N2R0;REV__Q8N2R0-3	Zinc finger protein 280C	ZNF280C	-0.206879	0.142136	-0.20688	0.176981	>sp|Q8ND82|Z280C_HUMAN Zinc finger protein 280C OS=Homo sapiens GN=ZNF280C PE=1 SV=1
-0.665552	1.16538	-0.673412	5622652	4098648	5774107	3544786	9192943	3620491	ibaq	Q8ND83-4;Q8ND83-2;Q8ND83;Q8ND83-3	SLAIN motif-containing protein 1	SLAIN1	-0.0578619	0.900556	-0.0578633	0.889406	>sp|Q8ND83-4|SLAI1_HUMAN Isoform 4 of SLAIN motif-containing protein 1 OS=Homo sapiens GN=SLAIN1;>sp|Q8ND83-2|SLAI1_HUMAN Isoform 2 of SLAIN motif-containing protein 1 OS=Homo sapiens GN=SLAIN1;>sp|Q8ND83|SLAI1_HUMAN SLAIN motif-containing protein 1 OS=Hom
-0.269127	-0.282286	0.198437	8182604	8997706	8413498	6790101	7398698	9654105	lfq	Q8NDA8;Q8NDA8-6;Q8NDA8-4;Q8NDA8-7;Q8NDA8-2;Q8NDA8-5;Q8NDA8-3	Maestro heat-like repeat-containing protein family member 1	MROH1	-0.117659	0.457816	-0.11766	0.486155	>sp|Q8NDA8|MROH1_HUMAN Maestro heat-like repeat-containing protein family member 1 OS=Homo sapiens GN=MROH1 PE=2 SV=3;>sp|Q8NDA8-6|MROH1_HUMAN Isoform 6 of Maestro heat-like repeat-containing protein family member 1 OS=Homo sapiens GN=MROH1;>sp|Q8NDA8-4|MR
-0.134636	-0.0186329	0.359424	20954000	19637990	14796010	19087000	19385990	18982010	lfq	Q8NDD1-2;Q8NDD1;Q8NDD1-3;Q8NDD1-4	Uncharacterized protein C1orf131	C1orf131	0.0687186	0.64641	0.0687233	0.675391	>sp|Q8NDD1-2|CA131_HUMAN Isoform 2 of Uncharacterized protein C1orf131 OS=Homo sapiens GN=C1orf131;>sp|Q8NDD1|CA131_HUMAN Uncharacterized protein C1orf131 OS=Homo sapiens GN=C1orf131 PE=1 SV=3;>sp|Q8NDD1-3|CA131_HUMAN Isoform 3 of Uncharacterized protein C
0.00375946	0.163423	-0.052822	21078010	20935010	18329990	21133000	23445990	17671000	lfq	Q8NDF8-5;Q8NDF8-3;Q8NDF8;Q8NDF8-2;Q8NDF8-4	Non-canonical poly(A) RNA polymerase PAPD5	PAPD5	0.0381203	0.729414	0.03812	0.800994	>sp|Q8NDF8-5|PAPD5_HUMAN Isoform 5 of Non-canonical poly(A) RNA polymerase PAPD5 OS=Homo sapiens GN=PAPD5;>sp|Q8NDF8-3|PAPD5_HUMAN Isoform 3 of Non-canonical poly(A) RNA polymerase PAPD5 OS=Homo sapiens GN=PAPD5;>sp|Q8NDF8|PAPD5_HUMAN Non-canonical poly(A)
-0.560438	0.158285	0.234703	8483901	5206100	5736299	5752901	5809798	6749700	lfq	Q8NDH3;Q8NDH3-3;Q8NDH3-2;Q8NDH3-5;Q8NDH3-4	Probable aminopeptidase NPEPL1	NPEPL1	-0.0558167	0.792706	-0.0558167	0.796127	>sp|Q8NDH3|PEPL1_HUMAN Probable aminopeptidase NPEPL1 OS=Homo sapiens GN=NPEPL1 PE=1 SV=3;>sp|Q8NDH3-3|PEPL1_HUMAN Isoform 3 of Probable aminopeptidase NPEPL1 OS=Homo sapiens GN=NPEPL1;>sp|Q8NDH3-2|PEPL1_HUMAN Isoform 2 of Probable aminopeptidase NPEPL1 OS
-0.203585	-0.0225011	-0.170843	25249010	18546010	25716990	21925990	18259000	22845010	lfq	Q8NDI1-3;Q8NDI1-2;Q8NDI1	EH domain-binding protein 1	EHBP1	-0.13231	0.255795	-0.13231	0.47755	>sp|Q8NDI1-3|EHBP1_HUMAN Isoform 3 of EH domain-binding protein 1 OS=Homo sapiens GN=EHBP1;>sp|Q8NDI1-2|EHBP1_HUMAN Isoform 2 of EH domain-binding protein 1 OS=Homo sapiens GN=EHBP1;>sp|Q8NDI1|EHBP1_HUMAN EH domain-binding protein 1 OS=Homo sapiens GN=EHBP
0.260528	0.353681	1.50349	11242000	14128000	7894104	13466990	18053010	22382010	lfq	Q8NDT2;Q8NDT2-2	Putative RNA-binding protein 15B	RBM15B	0.705901	0.0717421	0.705903	0.0432713	>sp|Q8NDT2|RB15B_HUMAN Putative RNA-binding protein 15B OS=Homo sapiens GN=RBM15B PE=1 SV=3;>sp|Q8NDT2-2|RB15B_HUMAN Isoform 2 of Putative RNA-binding protein 15B OS=Homo sapiens GN=RBM15B
0.143036	0.254831	-0.527954	20091000	22754000	21076000	22185010	27149990	14617000	lfq	Q8NDV3-2;Q8NDV3-3;Q8NDV3	Structural maintenance of chromosomes protein 1B	SMC1B	-0.0433624	0.83349	-0.0433667	0.860277	>sp|Q8NDV3-2|SMC1B_HUMAN Isoform 2 of Structural maintenance of chromosomes protein 1B OS=Homo sapiens GN=SMC1B;>sp|Q8NDV3-3|SMC1B_HUMAN Isoform 3 of Structural maintenance of chromosomes protein 1B OS=Homo sapiens GN=SMC1B;>sp|Q8NDV3|SMC1B_HUMAN Structura
-0.0499935	0.177967	-0.109757	9180797	8123396	8378899	8868105	9189905	7765098	lfq	Q8NDV7-2;Q8NDV7-6;Q8NDV7-5;Q8NDV7;Q8NDV7-3	Trinucleotide repeat-containing gene 6A protein	TNRC6A	0.00607235	0.958871	0.00607	0.961135	>sp|Q8NDV7-2|TNR6A_HUMAN Isoform 2 of Trinucleotide repeat-containing gene 6A protein OS=Homo sapiens GN=TNRC6A;>sp|Q8NDV7-6|TNR6A_HUMAN Isoform 6 of Trinucleotide repeat-containing gene 6A protein OS=Homo sapiens GN=TNRC6A;>sp|Q8NDV7-5|TNR6A_HUMAN Isoform
0.211298	0.165817	-0.0630951	22063010	23406990	25729000	25542990	26258000	24628010	lfq	Q8NDX1;Q8NDX1-2	PH and SEC7 domain-containing protein 4	PSD4	0.104673	0.392952	0.10467	0.377181	>sp|Q8NDX1|PSD4_HUMAN PH and SEC7 domain-containing protein 4 OS=Homo sapiens GN=PSD4 PE=1 SV=2;>sp|Q8NDX1-2|PSD4_HUMAN Isoform 2 of PH and SEC7 domain-containing protein 4 OS=Homo sapiens GN=PSD4
0.156221	-0.142817	-0.413576	5747397	9355794	10535990	6404696	8474003	7910004	lfq	Q8NDX5-2;Q8NDX5;Q8NDX5-7;Q8NDX5-3	Polyhomeotic-like protein 3	PHC3	-0.13339	0.414777	-0.13339	0.619753	>sp|Q8NDX5-2|PHC3_HUMAN Isoform 2 of Polyhomeotic-like protein 3 OS=Homo sapiens GN=PHC3;>sp|Q8NDX5|PHC3_HUMAN Polyhomeotic-like protein 3 OS=Homo sapiens GN=PHC3 PE=1 SV=1;>sp|Q8NDX5-7|PHC3_HUMAN Isoform 7 of Polyhomeotic-like protein 3 OS=Homo sapiens GN
0.0202789	-0.544878	0.0735911	17449000	12501000	19929990	17696000	8568805	20972990	lfq	Q8NDX6	Zinc finger protein 740	ZNF740	-0.150336	0.414691	-0.150337	0.69874	>sp|Q8NDX6|ZN740_HUMAN Zinc finger protein 740 OS=Homo sapiens GN=ZNF740 PE=1 SV=1
-0.0267658	0.0642624	-0.0854645	14308000	14665000	17767990	14045000	15333000	16745990	lfq	Q8NDZ4;Q8NDZ4-2	Deleted in autism protein 1	C3orf58	-0.0159893	0.877344	-0.01599	0.910812	>sp|Q8NDZ4|DIA1_HUMAN Deleted in autism protein 1 OS=Homo sapiens GN=C3orf58 PE=1 SV=1;>sp|Q8NDZ4-2|DIA1_HUMAN Isoform 2 of Deleted in autism protein 1 OS=Homo sapiens GN=C3orf58
-0.316183	-0.0131951	0.314301	16666000	17573990	16042990	13386000	17413990	19948000	lfq	Q8NE01;Q8NE01-2;Q8NE01-3	Metal transporter CNNM3	CNNM3	-0.00502588	0.975938	-0.00502667	0.977179	>sp|Q8NE01|CNNM3_HUMAN Metal transporter CNNM3 OS=Homo sapiens GN=CNNM3 PE=1 SV=1;>sp|Q8NE01-2|CNNM3_HUMAN Isoform 2 of Metal transporter CNNM3 OS=Homo sapiens GN=CNNM3;>sp|Q8NE01-3|CNNM3_HUMAN Isoform 3 of Metal transporter CNNM3 OS=Homo sapiens GN=CNNM3
-0.0559235	0.113502	0.0990333	568889900	554290200	482439800	547259800	599659700	516719800	lfq	Q8NE71;Q8NE71-2	ATP-binding cassette sub-family F member 1	ABCF1	0.0522041	0.628308	0.0522067	0.684568	>sp|Q8NE71|ABCF1_HUMAN ATP-binding cassette sub-family F member 1 OS=Homo sapiens GN=ABCF1 PE=1 SV=2;>sp|Q8NE71-2|ABCF1_HUMAN Isoform 2 of ATP-binding cassette sub-family F member 1 OS=Homo sapiens GN=ABCF1
0.210075	0.469934	-0.181154	31253990	26214990	41440020	36153020	36308980	36549980	lfq	Q8NE86-3;Q8NE86;Q8NE86-2	Calcium uniporter protein, mitochondrial	MCU	0.166285	0.358285	0.166283	0.395033	>sp|Q8NE86-3|MCU_HUMAN Isoform 3 of Calcium uniporter protein, mitochondrial OS=Homo sapiens GN=MCU;>sp|Q8NE86|MCU_HUMAN Calcium uniporter protein, mitochondrial OS=Homo sapiens GN=MCU PE=1 SV=1;>sp|Q8NE86-2|MCU_HUMAN Isoform 2 of Calcium uniporter protein
-0.197399	0.110258	0.0990029	87841020	69439970	80371010	76608030	74954980	86080000	lfq	Q8NEB9	Phosphatidylinositol 3-kinase catalytic subunit type 3	PIK3C3	0.00395394	0.974421	0.00395333	0.977293	>sp|Q8NEB9|PK3C3_HUMAN Phosphatidylinositol 3-kinase catalytic subunit type 3 OS=Homo sapiens GN=PIK3C3 PE=1 SV=1
-0.513086	0.0113048	0.46303	23550000	14619990	14124010	16502000	14735000	19469010	lfq	Q8NEC7-3;Q8NEC7	Glutathione S-transferase C-terminal domain-containing protein	GSTCD	-0.0129172	0.95531	-0.0129167	0.957727	>sp|Q8NEC7-3|GSTCD_HUMAN Isoform 2 of Glutathione S-transferase C-terminal domain-containing protein OS=Homo sapiens GN=GSTCD;>sp|Q8NEC7|GSTCD_HUMAN Glutathione S-transferase C-terminal domain-containing protein OS=Homo sapiens GN=GSTCD PE=1 SV=2
-0.00260154	-0.00627516	0.116547	42748000	44002000	42942010	42670990	43811020	46555010	lfq	Q8NEF9	Serum response factor-binding protein 1	SRFBP1	0.03589	0.728894	0.0358867	0.730668	>sp|Q8NEF9|SRFB1_HUMAN Serum response factor-binding protein 1 OS=Homo sapiens GN=SRFBP1 PE=1 SV=1
-0.00146108	0.0143815	-0.138609	40484980	41524980	39123980	40444000	41940990	35540020	lfq	Q8NEJ9-2;Q8NEJ9	Neuroguidin	NGDN	-0.0418962	0.691981	-0.0418967	0.722959	>sp|Q8NEJ9-2|NGDN_HUMAN Isoform 2 of Neuroguidin OS=Homo sapiens GN=NGDN;>sp|Q8NEJ9|NGDN_HUMAN Neuroguidin OS=Homo sapiens GN=NGDN PE=1 SV=1
0.115622	-0.178785	0.364138	39068990	35828980	30785990	42328970	31652990	39625020	lfq	Q8NEM2	SHC SH2 domain-binding protein 1	SHCBP1	0.100325	0.520944	0.100327	0.556179	>sp|Q8NEM2|SHCBP_HUMAN SHC SH2 domain-binding protein 1 OS=Homo sapiens GN=SHCBP1 PE=1 SV=3
-0.0276927	0.0707856	0.271839	1919800	2107801	2061299	1883300	2213799	2488701	lfq	Q8NEM7-2;Q8NEM7;Q8NEM7-3	Transcription factor SPT20 homolog	SUPT20H	0.104977	0.396485	0.104977	0.472869	>sp|Q8NEM7-2|SP20H_HUMAN Isoform 2 of Transcription factor SPT20 homolog OS=Homo sapiens GN=SUPT20H;>sp|Q8NEM7|SP20H_HUMAN Transcription factor SPT20 homolog OS=Homo sapiens GN=SUPT20H PE=1 SV=2;>sp|Q8NEM7-3|SP20H_HUMAN Isoform 3 of Transcription factor SP
0.0905553	-0.309496	-0.062275	48009010	50172010	61187010	51119030	40484980	58602020	lfq	Q8NEN9	PDZ domain-containing protein 8	PDZD8	-0.0937385	0.4875	-0.0937367	0.620203	>sp|Q8NEN9|PDZD8_HUMAN PDZ domain-containing protein 8 OS=Homo sapiens GN=PDZD8 PE=1 SV=1
-0.0999927	-0.984091	0.0641136	2751630	2489248	2177054	2567375	1258425	2275984	ibaq	Q8NEP9-2;Q8NEP9-4;Q8NEP9	Zinc finger protein 555	ZNF555	-0.33999	0.235007	-0.339993	0.276604	>sp|Q8NEP9-2|ZN555_HUMAN Isoform 2 of Zinc finger protein 555 OS=Homo sapiens GN=ZNF555;>sp|Q8NEP9-4|ZN555_HUMAN Isoform 3 of Zinc finger protein 555 OS=Homo sapiens GN=ZNF555;>sp|Q8NEP9|ZN555_HUMAN Zinc finger protein 555 OS=Homo sapiens GN=ZNF555 PE=1 SV
-0.195494	-0.301764	0.282082	6054000	7417101	5049803	5286801	6017198	6140298	lfq	Q8NET6;Q8NET6-2	Carbohydrate sulfotransferase 13	CHST13	-0.0717252	0.667902	-0.0717267	0.686088	>sp|Q8NET6|CHSTD_HUMAN Carbohydrate sulfotransferase 13 OS=Homo sapiens GN=CHST13 PE=1 SV=1;>sp|Q8NET6-2|CHSTD_HUMAN Isoform 2 of Carbohydrate sulfotransferase 13 OS=Homo sapiens GN=CHST13
0.375454	-3.73616	-0.395679	1687050	1808662	2023717	2188522	135726	1538291	ibaq	Q8NEV4	Myosin-IIIa	MYO3A	-1.25213	0.227066	-1.25212	0.26656	>sp|Q8NEV4|MYO3A_HUMAN Myosin-IIIa OS=Homo sapiens GN=MYO3A PE=2 SV=2
-0.00752825	0.00035287	-0.199152	16716000	16359990	19940010	16629000	16364000	17368990	lfq	Q8NEY8-3;Q8NEY8;Q8NEY8-5	Periphilin-1	PPHLN1	-0.0687758	0.540183	-0.0687767	0.590311	>sp|Q8NEY8-3|PPHLN_HUMAN Isoform 3 of Periphilin-1 OS=Homo sapiens GN=PPHLN1;>sp|Q8NEY8|PPHLN_HUMAN Periphilin-1 OS=Homo sapiens GN=PPHLN1 PE=1 SV=2
-0.247232	0.394081	-0.485428	32396000	28519020	40026010	27293990	37477000	28589990	lfq	Q8NEZ2;Q8NEZ2-2;Q8NEZ2-3	Vacuolar protein sorting-associated protein 37A	VPS37A	-0.11286	0.610207	-0.112857	0.570323	>sp|Q8NEZ2|VP37A_HUMAN Vacuolar protein sorting-associated protein 37A OS=Homo sapiens GN=VPS37A PE=1 SV=1;>sp|Q8NEZ2-2|VP37A_HUMAN Isoform 2 of Vacuolar protein sorting-associated protein 37A OS=Homo sapiens GN=VPS37A;>sp|Q8NEZ2-3|VP37A_HUMAN Isoform 3 of
0.112493	0.252113	-0.730656	1755688	568668	1231681	1898065	677256	742248	ibaq	Q8NEZ3-2;Q8NEZ3	WD repeat-containing protein 19	WDR19	-0.122016	0.627138	-0.122017	0.832723	>sp|Q8NEZ3-2|WDR19_HUMAN Isoform 2 of WD repeat-containing protein 19 OS=Homo sapiens GN=WDR19;>sp|Q8NEZ3|WDR19_HUMAN WD repeat-containing protein 19 OS=Homo sapiens GN=WDR19 PE=1 SV=2
-0.329681	0.140798	-0.0625019	28684980	23382000	30071990	22824990	25779010	28797000	lfq	Q8NEZ4;Q8NEZ4-3;Q8NEZ4-2	Histone-lysine N-methyltransferase 2C	KMT2C	-0.0837949	0.560491	-0.0837967	0.601023	>sp|Q8NEZ4|KMT2C_HUMAN Histone-lysine N-methyltransferase 2C OS=Homo sapiens GN=KMT2C PE=1 SV=3;>sp|Q8NEZ4-3|KMT2C_HUMAN Isoform 3 of Histone-lysine N-methyltransferase 2C OS=Homo sapiens GN=KMT2C;>sp|Q8NEZ4-2|KMT2C_HUMAN Isoform 2 of Histone-lysine N-meth
0.328199	-0.283316	0.01865	30205990	42081010	33123020	37921980	34577980	33553990	lfq	Q8NEZ5;Q8NEZ5-3;Q8NEZ5-2	F-box only protein 22	FBXO22	0.0211779	0.896959	0.0211767	0.89565	>sp|Q8NEZ5|FBX22_HUMAN F-box only protein 22 OS=Homo sapiens GN=FBXO22 PE=1 SV=1;>sp|Q8NEZ5-3|FBX22_HUMAN Isoform 3 of F-box only protein 22 OS=Homo sapiens GN=FBXO22
0.277235	0.245644	0.465282	10378990	12811000	12394000	12577990	15189000	17111010	lfq	Q8NF37	Lysophosphatidylcholine acyltransferase 1	LPCAT1	0.329387	0.0326252	0.329387	0.084222	>sp|Q8NF37|PCAT1_HUMAN Lysophosphatidylcholine acyltransferase 1 OS=Homo sapiens GN=LPCAT1 PE=1 SV=2
-0.176676	0.188166	-0.0827885	278409900	245129800	278289900	246320100	279279900	262769900	lfq	Q8NF50-3;Q8NF50;Q8NF50-4;Q8NF50-2	Dedicator of cytokinesis protein 8	DOCK8	-0.0237662	0.852199	-0.0237667	0.842383	>sp|Q8NF50-3|DOCK8_HUMAN Isoform 3 of Dedicator of cytokinesis protein 8 OS=Homo sapiens GN=DOCK8;>sp|Q8NF50|DOCK8_HUMAN Dedicator of cytokinesis protein 8 OS=Homo sapiens GN=DOCK8 PE=1 SV=3;>sp|Q8NF50-4|DOCK8_HUMAN Isoform 4 of Dedicator of cytokinesis pr
-0.0343189	0.188294	-0.242184	156120000	120360000	198659900	152450100	137140000	167959900	lfq	Q8NF91-4;Q8NF91;Q8NF91-8;Q8NF91-2;Q8NF91-7;Q8NF91-11;Q8NF91-10;Q8NF91-9;Q8NF91-3;Q8NF91-5;Q8NF91-6;Q8NF91-12	Nesprin-1	SYNE1	-0.029403	0.827538	-0.0294067	0.89048	>sp|Q8NF91-4|SYNE1_HUMAN Isoform 4 of Nesprin-1 OS=Homo sapiens GN=SYNE1;>sp|Q8NF91|SYNE1_HUMAN Nesprin-1 OS=Homo sapiens GN=SYNE1 PE=1 SV=4;>sp|Q8NF91-8|SYNE1_HUMAN Isoform 8 of Nesprin-1 OS=Homo sapiens GN=SYNE1;>sp|Q8NF91-2|SYNE1_HUMAN Isoform 2 of Nesp
-0.256521	-0.0566483	0.107647	9436702	8253398	7782498	7899501	7935604	8385404	lfq	Q8NFA0;P35125-2;P35125;Q8NFA0-2;P35125-3	Ubiquitin carboxyl-terminal hydrolase 32	USP32	-0.0685075	0.591957	-0.0685067	0.580852	>sp|Q8NFA0|UBP32_HUMAN Ubiquitin carboxyl-terminal hydrolase 32 OS=Homo sapiens GN=USP32 PE=1 SV=1
0.0752869	0.0683652	0.0133057	121150000	123640000	128440000	127640000	129640000	129630100	lfq	Q8NFC6	Biorientation of chromosomes in cell division protein 1-like 1	BOD1L1	0.0523192	0.605025	0.0523233	0.607309	>sp|Q8NFC6|BD1L1_HUMAN Biorientation of chromosomes in cell division protein 1-like 1 OS=Homo sapiens GN=BOD1L1 PE=1 SV=2
-0.0395032	0.0755462	-0.0420531	83154000	84169020	86253950	80908010	88693940	83776020	lfq	Q8NFD5;Q8NFD5-2;Q8NFD5-3;Q8NFD5-4	AT-rich interactive domain-containing protein 1B	ARID1B	-0.00200336	0.98439	-0.00200667	0.984655	>sp|Q8NFD5|ARI1B_HUMAN AT-rich interactive domain-containing protein 1B OS=Homo sapiens GN=ARID1B PE=1 SV=2;>sp|Q8NFD5-2|ARI1B_HUMAN Isoform 2 of AT-rich interactive domain-containing protein 1B OS=Homo sapiens GN=ARID1B;>sp|Q8NFD5-3|ARI1B_HUMAN Isoform 3
-0.378109	0.0437261	-0.215857	46592020	34089980	39125020	35850020	35139010	33688000	lfq	Q8NFF5-3;Q8NFF5-2;Q8NFF5;Q8NFF5-4;Q8NFF5-5	FAD synthase;Molybdenum cofactor biosynthesis protein-like region;FAD synthase region	FLAD1	-0.183413	0.217097	-0.183413	0.246051	>sp|Q8NFF5-3|FAD1_HUMAN Isoform 3 of FAD synthase OS=Homo sapiens GN=FLAD1;>sp|Q8NFF5-2|FAD1_HUMAN Isoform 2 of FAD synthase OS=Homo sapiens GN=FLAD1;>sp|Q8NFF5|FAD1_HUMAN FAD synthase OS=Homo sapiens GN=FLAD1 PE=1 SV=1;>sp|Q8NFF5-4|FAD1_HUMAN Isoform 4 of
-0.278446	-0.00222578	0.274738	11598000	10384000	9919202	9562303	10368000	12000000	lfq	Q8NFG4;Q8NFG4-2;Q8NFG4-3	Folliculin	FLCN	-0.00197793	0.989725	-0.00197667	0.988657	>sp|Q8NFG4|FLCN_HUMAN Folliculin OS=Homo sapiens GN=FLCN PE=1 SV=1
-0.177084	0.0741501	0.36483	64669020	70817020	59893000	57199030	74551960	77126010	lfq	Q8NFH3;Q8NFH3-2	Nucleoporin Nup43	NUP43	0.0872987	0.573521	0.0873	0.594635	>sp|Q8NFH3|NUP43_HUMAN Nucleoporin Nup43 OS=Homo sapiens GN=NUP43 PE=1 SV=1;>sp|Q8NFH3-2|NUP43_HUMAN Isoform 2 of Nucleoporin Nup43 OS=Homo sapiens GN=NUP43
0.125399	0.320734	0.0718595	238740100	258669900	272569900	260419900	323069900	286490100	lfq	Q8NFH4	Nucleoporin Nup37	NUP37	0.172664	0.178038	0.17266	0.222764	>sp|Q8NFH4|NUP37_HUMAN Nucleoporin Nup37 OS=Homo sapiens GN=NUP37 PE=1 SV=1
-0.217293	0.144979	-0.0268993	149689900	124580100	135329900	128760000	137750000	132830000	lfq	Q8NFH5-2;Q8NFH5;Q8NFH5-3	Nucleoporin NUP53	NUP35	-0.0330709	0.792388	-0.03307	0.783333	>sp|Q8NFH5-2|NUP53_HUMAN Isoform 2 of Nucleoporin NUP53 OS=Homo sapiens GN=NUP35;>sp|Q8NFH5|NUP53_HUMAN Nucleoporin NUP53 OS=Homo sapiens GN=NUP35 PE=1 SV=1;>sp|Q8NFH5-3|NUP53_HUMAN Isoform 3 of Nucleoporin NUP53 OS=Homo sapiens GN=NUP35
-0.103924	-0.431797	-0.297771	3782134	3095573	3593553	3519271	2294866	2923384	ibaq	Q8NFI3-2;Q8NFI3-3;Q8NFI3	Cytosolic endo-beta-N-acetylglucosaminidase	ENGASE	-0.277831	0.0691783	-0.27783	0.184912	>sp|Q8NFI3-2|ENASE_HUMAN Isoform 2 of Cytosolic endo-beta-N-acetylglucosaminidase OS=Homo sapiens GN=ENGASE;>sp|Q8NFI3-3|ENASE_HUMAN Isoform 3 of Cytosolic endo-beta-N-acetylglucosaminidase OS=Homo sapiens GN=ENGASE;>sp|Q8NFI3|ENASE_HUMAN Cytosolic endo-be
0.334961	0.243055	0.268217	53025990	43194020	52746030	66883980	51119970	63523030	lfq	Q8NFQ8	Torsin-1A-interacting protein 2	TOR1AIP2	0.282078	0.0389726	0.282077	0.119288	>sp|Q8NFQ8|TOIP2_HUMAN Torsin-1A-interacting protein 2 OS=Homo sapiens GN=TOR1AIP2 PE=1 SV=1
0.0926151	0.501015	-0.29517	31537990	33270000	43550970	33629000	47083990	35493020	lfq	Q8NFU3;Q8NFU3-2;Q8NFU3-3;Q8NFU3-4	Thiosulfate sulfurtransferase/rhodanese-like domain-containing protein 1	TSTD1	0.0994867	0.618118	0.0994833	0.624206	>sp|Q8NFU3|TSTD1_HUMAN Thiosulfate sulfurtransferase/rhodanese-like domain-containing protein 1 OS=Homo sapiens GN=TSTD1 PE=1 SV=3;>sp|Q8NFU3-2|TSTD1_HUMAN Isoform 2 of Thiosulfate sulfurtransferase/rhodanese-like domain-containing protein 1 OS=Homo sapien
-0.596935	0.436056	0.530678	53606030	29095990	39473020	35442000	39364000	57023030	lfq	Q8NFV4-4;Q8NFV4;Q8NFV4-6;Q8NFV4-3;Q8NFV4-2;Q8NFV4-5	Alpha/beta hydrolase domain-containing protein 11	ABHD11	0.123266	0.668566	0.123267	0.676766	>sp|Q8NFV4-4|ABHDB_HUMAN Isoform 4 of Alpha/beta hydrolase domain-containing protein 11 OS=Homo sapiens GN=ABHD11;>sp|Q8NFV4|ABHDB_HUMAN Alpha/beta hydrolase domain-containing protein 11 OS=Homo sapiens GN=ABHD11 PE=2 SV=1;>sp|Q8NFV4-6|ABHDB_HUMAN Isoform
0.213406	0.203381	0.0938949	177830000	180590000	222609900	206180000	207930100	237579900	lfq	Q8NFW8;Q8NFW8-2	N-acylneuraminate cytidylyltransferase	CMAS	0.170227	0.149712	0.17023	0.260808	>sp|Q8NFW8|NEUA_HUMAN N-acylneuraminate cytidylyltransferase OS=Homo sapiens GN=CMAS PE=1 SV=2
0.29981	0.722364	-0.107548	3504822	6022674	4313525	4314375	9936712	4003660	ibaq	Q8NFZ0;Q8NFZ0-2	F-box only protein 18	FBXO18	0.304876	0.182958	0.304877	0.471457	>sp|Q8NFZ0|FBX18_HUMAN F-box only protein 18 OS=Homo sapiens GN=FBXO18 PE=1 SV=2;>sp|Q8NFZ0-2|FBX18_HUMAN Isoform 2 of F-box only protein 18 OS=Homo sapiens GN=FBXO18
0.539827	0.0447693	-0.109699	5839600	18846000	11527000	8489601	19439990	10683000	lfq	Q8NG06	E3 ubiquitin-protein ligase TRIM58	TRIM58	0.158299	0.389602	0.158297	0.761293	>sp|Q8NG06|TRI58_HUMAN E3 ubiquitin-protein ligase TRIM58 OS=Homo sapiens GN=TRIM58 PE=2 SV=2
-0.968069	NaN	0.0408459	1648104	588164	1264181	842494	NaN	1300484	ibaq	Q8NG08	DNA helicase B	HELB	-0.463612	0.232132	-0.0318717	0.950445	>sp|Q8NG08|HELB_HUMAN DNA helicase B OS=Homo sapiens GN=HELB PE=1 SV=2
-0.0481147	-0.357962	0.571653	11829000	10302000	12488000	11441000	8038303	18559990	lfq	Q8NG11-2;Q8NG11;Q8NG11-3	Tetraspanin-14	TSPAN14	0.0551923	0.806657	0.0551933	0.86238	>sp|Q8NG11-2|TSN14_HUMAN Isoform 2 of Tetraspanin-14 OS=Homo sapiens GN=TSPAN14;>sp|Q8NG11|TSN14_HUMAN Tetraspanin-14 OS=Homo sapiens GN=TSPAN14 PE=1 SV=1;>sp|Q8NG11-3|TSN14_HUMAN Isoform 3 of Tetraspanin-14 OS=Homo sapiens GN=TSPAN14
-0.0307369	-0.282465	-0.206417	35958000	46446990	50744980	35200020	38188020	43980010	lfq	Q8NG31-2;Q8NG31;Q8NG31-3;Q8NG31-4	Protein CASC5	CASC5	-0.173206	0.175757	-0.173207	0.348556	>sp|Q8NG31-2|CASC5_HUMAN Isoform 2 of Protein CASC5 OS=Homo sapiens GN=CASC5;>sp|Q8NG31|CASC5_HUMAN Protein CASC5 OS=Homo sapiens GN=CASC5 PE=1 SV=3;>sp|Q8NG31-3|CASC5_HUMAN Isoform 3 of Protein CASC5 OS=Homo sapiens GN=CASC5;>sp|Q8NG31-4|CASC5_HUMAN Isofo
-2.31853	0.188883	-0.239073	11221260	3479489	4843181	2249545	3966202	4103577	ibaq	Q8NHG8	E3 ubiquitin-protein ligase ZNRF2	ZNRF2	-0.789573	0.220138	-0.78957	0.146304	>sp|Q8NHG8|ZNRF2_HUMAN E3 ubiquitin-protein ligase ZNRF2 OS=Homo sapiens GN=ZNRF2 PE=1 SV=1
-0.0126723	0.0846368	0.333937	60724040	65109970	51019980	60192980	69043960	64308030	lfq	Q8NHH9-5;Q8NHH9;Q8NHH9-4;Q8NHH9-2;Q8NHH9-3	Atlastin-2	ATL2	0.1353	0.310648	0.1353	0.353508	>sp|Q8NHH9-5|ATLA2_HUMAN Isoform 5 of Atlastin-2 OS=Homo sapiens GN=ATL2;>sp|Q8NHH9|ATLA2_HUMAN Atlastin-2 OS=Homo sapiens GN=ATL2 PE=1 SV=2;>sp|Q8NHH9-4|ATLA2_HUMAN Isoform 4 of Atlastin-2 OS=Homo sapiens GN=ATL2;>sp|Q8NHH9-2|ATLA2_HUMAN Isoform 2 of Atla
-0.0400104	-0.571011	0.701118	15939990	14448000	10643000	15504000	9725601	17303010	lfq	Q8NHM5-4;Q8NHM5-3;Q8NHM5;Q8NHM5-2;Q8NHM5-5	Lysine-specific demethylase 2B	KDM2B	0.0300325	0.917521	0.0300333	0.914059	>sp|Q8NHM5-4|KDM2B_HUMAN Isoform 4 of Lysine-specific demethylase 2B OS=Homo sapiens GN=KDM2B;>sp|Q8NHM5-3|KDM2B_HUMAN Isoform 3 of Lysine-specific demethylase 2B OS=Homo sapiens GN=KDM2B;>sp|Q8NHM5|KDM2B_HUMAN Lysine-specific demethylase 2B OS=Homo sapien
-0.157253	-0.0214062	-0.110428	11930000	13376000	12621000	10698000	13179000	11691000	lfq	Q8NHP6;Q8NHP6-2	Motile sperm domain-containing protein 2	MOSPD2	-0.0963624	0.373487	-0.0963567	0.465581	>sp|Q8NHP6|MSPD2_HUMAN Motile sperm domain-containing protein 2 OS=Homo sapiens GN=MOSPD2 PE=1 SV=1;>sp|Q8NHP6-2|MSPD2_HUMAN Isoform 2 of Motile sperm domain-containing protein 2 OS=Homo sapiens GN=MOSPD2
-0.210896	-0.0751228	0.162628	66683990	64623980	67454980	57615020	61345040	75504000	lfq	Q8NHP8	Putative phospholipase B-like 2;Putative phospholipase B-like 2 32 kDa form;Putative phospholipase B-like 2 45 kDa form	PLBD2	-0.0411301	0.748043	-0.0411333	0.770481	>sp|Q8NHP8|PLBL2_HUMAN Putative phospholipase B-like 2 OS=Homo sapiens GN=PLBD2 PE=1 SV=2
-0.216408	-0.174381	0.0114841	66929970	63161010	57429990	57607020	55969970	57888970	lfq	Q8NHQ9;Q8NHQ9-2	ATP-dependent RNA helicase DDX55	DDX55	-0.126435	0.291467	-0.126433	0.286965	>sp|Q8NHQ9|DDX55_HUMAN ATP-dependent RNA helicase DDX55 OS=Homo sapiens GN=DDX55 PE=1 SV=3
-0.461723	0.588617	-0.533554	22444000	26422990	25347010	16297000	39735020	17511000	lfq	Q8NHU6;Q8NHU6-2;Q8NHU6-3	Tudor domain-containing protein 7	TDRD7	-0.135553	0.639855	-0.135553	0.712297	>sp|Q8NHU6|TDRD7_HUMAN Tudor domain-containing protein 7 OS=Homo sapiens GN=TDRD7 PE=1 SV=2;>sp|Q8NHU6-2|TDRD7_HUMAN Isoform 2 of Tudor domain-containing protein 7 OS=Homo sapiens GN=TDRD7
-0.112724	0.49103	-0.145865	60576980	44050020	61739000	56024010	61909990	55802030	lfq	Q8NHV4;Q8NHV4-3;Q8NHV4-2	Protein NEDD1	NEDD1	0.0774803	0.673702	0.0774767	0.652117	>sp|Q8NHV4|NEDD1_HUMAN Protein NEDD1 OS=Homo sapiens GN=NEDD1 PE=1 SV=1;>sp|Q8NHV4-3|NEDD1_HUMAN Isoform 3 of Protein NEDD1 OS=Homo sapiens GN=NEDD1;>sp|Q8NHV4-2|NEDD1_HUMAN Isoform 2 of Protein NEDD1 OS=Homo sapiens GN=NEDD1
0.0329132	-0.180225	0.487793	5091803	4846101	4944099	5209301	4277000	6933100	lfq	Q8NHY2-2;Q8NHY2-4;Q8NHY2	E3 ubiquitin-protein ligase RFWD2	RFWD2	0.113494	0.529288	0.113493	0.570533	>sp|Q8NHY2-2|RFWD2_HUMAN Isoform 2 of E3 ubiquitin-protein ligase RFWD2 OS=Homo sapiens GN=RFWD2;>sp|Q8NHY2-4|RFWD2_HUMAN Isoform 4 of E3 ubiquitin-protein ligase RFWD2 OS=Homo sapiens GN=RFWD2;>sp|Q8NHY2|RFWD2_HUMAN E3 ubiquitin-protein ligase RFWD2 OS=Ho
-0.278805	-0.313784	0.109991	13191010	15015000	11815000	10873000	12080000	12751000	lfq	Q8NHZ8	Anaphase-promoting complex subunit CDC26	CDC26	-0.160866	0.288933	-0.160863	0.279443	>sp|Q8NHZ8|CDC26_HUMAN Anaphase-promoting complex subunit CDC26 OS=Homo sapiens GN=CDC26 PE=1 SV=1
0.145098	0.0843983	0.116223	69609010	105900000	89232980	76974020	112280000	96719010	lfq	Q8NI08;Q8NI08-2;Q8NI08-7;Q8NI08-5;Q8NI08-3;Q8NI08-4;Q8NI08-6	Nuclear receptor coactivator 7	NCOA7	0.11524	0.28274	0.115243	0.607719	>sp|Q8NI08|NCOA7_HUMAN Nuclear receptor coactivator 7 OS=Homo sapiens GN=NCOA7 PE=1 SV=2;>sp|Q8NI08-2|NCOA7_HUMAN Isoform 2 of Nuclear receptor coactivator 7 OS=Homo sapiens GN=NCOA7;>sp|Q8NI08-7|NCOA7_HUMAN Isoform 7 of Nuclear receptor coactivator 7 OS=H
-0.464796	0.0111237	0.531254	58070020	46762030	45542980	42076000	47123970	65818010	lfq	Q8NI22-2;Q8NI22-3;Q8NI22	Multiple coagulation factor deficiency protein 2	MCFD2	0.0258605	0.912144	0.02586	0.902973	>sp|Q8NI22-2|MCFD2_HUMAN Isoform 2 of Multiple coagulation factor deficiency protein 2 OS=Homo sapiens GN=MCFD2;>sp|Q8NI22-3|MCFD2_HUMAN Isoform 3 of Multiple coagulation factor deficiency protein 2 OS=Homo sapiens GN=MCFD2;>sp|Q8NI22|MCFD2_HUMAN Multiple
0.0380517	-0.0466537	0.0789471	585949700	643000400	649279900	601610000	622539700	685799900	lfq	Q8NI27;Q8NI27-2	THO complex subunit 2	THOC2	0.0234484	0.818854	0.0234467	0.840347	>sp|Q8NI27|THOC2_HUMAN THO complex subunit 2 OS=Homo sapiens GN=THOC2 PE=1 SV=2
0.126274	0.244446	0.0277482	240510100	237980000	222450100	262509900	281920100	226770000	lfq	Q8NI36	WD repeat-containing protein 36	WDR36	0.132823	0.262043	0.13282	0.323202	>sp|Q8NI36|WDR36_HUMAN WD repeat-containing protein 36 OS=Homo sapiens GN=WDR36 PE=1 SV=1
0.0592366	-0.0752315	-0.3985	6246198	8216795	6462697	6508003	7799298	4902902	lfq	Q8NI37	Protein phosphatase PTC7 homolog	PPTC7	-0.138165	0.353625	-0.138167	0.533078	>sp|Q8NI37|PPTC7_HUMAN Protein phosphatase PTC7 homolog OS=Homo sapiens GN=PPTC7 PE=2 SV=1
-0.150276	0.143293	-0.229311	70783050	63079980	81452040	63781040	69667010	69482030	lfq	Q8NI60;Q8NI60-3;Q8NI60-4;Q8NI60-2	Atypical kinase ADCK3, mitochondrial	ADCK3	-0.0787646	0.551507	-0.0787667	0.572463	>sp|Q8NI60|ADCK3_HUMAN Atypical kinase ADCK3, mitochondrial OS=Homo sapiens GN=ADCK3 PE=1 SV=1;>sp|Q8NI60-3|ADCK3_HUMAN Isoform 3 of Atypical kinase ADCK3, mitochondrial OS=Homo sapiens GN=ADCK3;>sp|Q8NI60-4|ADCK3_HUMAN Isoform 4 of Atypical kinase ADCK3,
-0.0710487	1.1435	0.282837	3486304	2151403	1562838	3318772	4752785	1901325	ibaq	Q8TA86	Retinitis pigmentosa 9 protein	RP9	0.451761	0.16432	0.451757	0.32608	>sp|Q8TA86|RP9_HUMAN Retinitis pigmentosa 9 protein OS=Homo sapiens GN=RP9 PE=1 SV=2
0.0871907	0.704113	0.444971	23130010	22928000	22442010	24571000	37352990	30550020	lfq	Q8TAA5;Q8TAA5-2	GrpE protein homolog 2, mitochondrial	GRPEL2	0.412092	0.054769	0.41209	0.0506233	>sp|Q8TAA5|GRPE2_HUMAN GrpE protein homolog 2, mitochondrial OS=Homo sapiens GN=GRPEL2 PE=1 SV=1
0.0448321	-0.175278	0.0184478	6777097	8542597	5112998	6991004	7565298	5178798	lfq	Q8TAA9-2;Q8TAA9	Vang-like protein 1	VANGL1	-0.0373326	0.738219	-0.03733	0.88067	>sp|Q8TAA9-2|VANG1_HUMAN Isoform 2 of Vang-like protein 1 OS=Homo sapiens GN=VANGL1;>sp|Q8TAA9|VANG1_HUMAN Vang-like protein 1 OS=Homo sapiens GN=VANGL1 PE=1 SV=1
0.100449	-0.381628	-0.0135288	19804000	20018990	19606990	21232000	15365990	19423990	lfq	Q8TAD8	Smad nuclear-interacting protein 1	SNIP1	-0.0982361	0.51236	-0.0982333	0.528044	>sp|Q8TAD8|SNIP1_HUMAN Smad nuclear-interacting protein 1 OS=Homo sapiens GN=SNIP1 PE=1 SV=1
0.145084	-0.118015	-0.117662	41457010	57152020	47855020	45842970	52662980	44107010	lfq	Q8TAE8	Growth arrest and DNA damage-inducible proteins-interacting protein 1	GADD45GIP1	-0.0301978	0.798407	-0.0301967	0.853387	>sp|Q8TAE8|G45IP_HUMAN Growth arrest and DNA damage-inducible proteins-interacting protein 1 OS=Homo sapiens GN=GADD45GIP1 PE=1 SV=1
0.0116519	-0.201187	-0.240101	119610000	123920000	124190000	120580000	107789900	105150000	lfq	Q8TAF3;Q8TAF3-3;Q8TAF3-4;Q8TAF3-5;Q8TAF3-2	WD repeat-containing protein 48	WDR48	-0.143212	0.251212	-0.143207	0.229446	>sp|Q8TAF3|WDR48_HUMAN WD repeat-containing protein 48 OS=Homo sapiens GN=WDR48 PE=1 SV=1;>sp|Q8TAF3-3|WDR48_HUMAN Isoform 3 of WD repeat-containing protein 48 OS=Homo sapiens GN=WDR48;>sp|Q8TAF3-4|WDR48_HUMAN Isoform 4 of WD repeat-containing protein 48 O
0.248516	-0.0402279	-0.0552788	60154000	87024020	61343010	71462020	84630980	59037030	lfq	Q8TAG9;Q8TAG9-2	Exocyst complex component 6	EXOC6	0.0510031	0.680527	0.051	0.814036	>sp|Q8TAG9|EXOC6_HUMAN Exocyst complex component 6 OS=Homo sapiens GN=EXOC6 PE=1 SV=3;>sp|Q8TAG9-2|EXOC6_HUMAN Isoform 2 of Exocyst complex component 6 OS=Homo sapiens GN=EXOC6
0.430944	0.319696	0.215668	2024445	1320294	2407284	2729186	1647817	2795437	ibaq	Q8TAP6;Q8TAP6-2	Centrosomal protein of 76 kDa	CEP76	0.322103	0.0329634	0.322103	0.329434	>sp|Q8TAP6|CEP76_HUMAN Centrosomal protein of 76 kDa OS=Homo sapiens GN=CEP76 PE=1 SV=1;>sp|Q8TAP6-2|CEP76_HUMAN Isoform 2 of Centrosomal protein of 76 kDa OS=Homo sapiens GN=CEP76
-0.34866	0.0845527	0.0688915	541299600	468199900	462270000	425089900	496460000	484879900	lfq	Q8TAQ2	SWI/SNF complex subunit SMARCC2	SMARCC2	-0.0650718	0.655047	-0.0650733	0.620071	>sp|Q8TAQ2|SMRC2_HUMAN SWI/SNF complex subunit SMARCC2 OS=Homo sapiens GN=SMARCC2 PE=1 SV=1
-0.148342	0.0069523	-0.128815	161390000	151120000	165069900	145620000	151850000	150970100	lfq	Q8TAT6;Q8TAT6-2	Nuclear protein localization protein 4 homolog	NPLOC4	-0.0900682	0.411242	-0.09007	0.403727	>sp|Q8TAT6|NPL4_HUMAN Nuclear protein localization protein 4 homolog OS=Homo sapiens GN=NPLOC4 PE=1 SV=3;>sp|Q8TAT6-2|NPL4_HUMAN Isoform 2 of Nuclear protein localization protein 4 homolog OS=Homo sapiens GN=NPLOC4
0.46974	1.01328	0.277542	2264258	4356002	4513634	3135680	8792584	5471102	ibaq	Q8TAV0-5;Q8TAV0-2;Q8TAV0;Q8TAV0-4;Q8TAV0-3	Protein FAM76A	FAM76A	0.586855	0.0292087	0.586857	0.234034	>sp|Q8TAV0-5|FA76A_HUMAN Isoform 5 of Protein FAM76A OS=Homo sapiens GN=FAM76A;>sp|Q8TAV0-2|FA76A_HUMAN Isoform 2 of Protein FAM76A OS=Homo sapiens GN=FAM76A;>sp|Q8TAV0|FA76A_HUMAN Protein FAM76A OS=Homo sapiens GN=FAM76A PE=2 SV=1;>sp|Q8TAV0-4|FA76A_HUMAN
0.0502625	0.205692	-0.0334053	24737000	29045990	22149990	25614010	33496990	21643000	lfq	Q8TB03;Q8TB03-2;Q8TB03-3	Uncharacterized protein CXorf38	CXorf38	0.0741832	0.516301	0.0741833	0.720755	>sp|Q8TB03|CX038_HUMAN Uncharacterized protein CXorf38 OS=Homo sapiens GN=CXorf38 PE=1 SV=1;>sp|Q8TB03-2|CX038_HUMAN Isoform 2 of Uncharacterized protein CXorf38 OS=Homo sapiens GN=CXorf38
1.75103	NaN	-0.0298748	1365577	NaN	3599853	4596514	1859096	3526075	ibaq	Q8TB22-3;Q8TB22;Q8TB22-2	Spermatogenesis-associated protein 20	SPATA20	0.860578	0.192741	0.489008	0.424844	>sp|Q8TB22-3|SPT20_HUMAN Isoform 3 of Spermatogenesis-associated protein 20 OS=Homo sapiens GN=SPATA20;>sp|Q8TB22|SPT20_HUMAN Spermatogenesis-associated protein 20 OS=Homo sapiens GN=SPATA20 PE=2 SV=3;>sp|Q8TB22-2|SPT20_HUMAN Isoform 2 of Spermatogenesis-a
-0.166996	0.313616	0.0218945	21152010	19632000	19618010	18840000	24399010	19918010	lfq	Q8TB24;Q8TB24-4	Ras and Rab interactor 3	RIN3	0.0561714	0.696604	0.0561733	0.690782	>sp|Q8TB24|RIN3_HUMAN Ras and Rab interactor 3 OS=Homo sapiens GN=RIN3 PE=1 SV=4;>sp|Q8TB24-4|RIN3_HUMAN Isoform 4 of Ras and Rab interactor 3 OS=Homo sapiens GN=RIN3
-0.152227	-0.330408	-0.456999	17449180	6377059	19023230	15701820	5071748	13858430	ibaq	Q8TB36;Q8TB36-2	Ganglioside-induced differentiation-associated protein 1	GDAP1	-0.313211	0.0462221	-0.313213	0.614979	>sp|Q8TB36|GDAP1_HUMAN Ganglioside-induced differentiation-associated protein 1 OS=Homo sapiens GN=GDAP1 PE=1 SV=3;>sp|Q8TB36-2|GDAP1_HUMAN Isoform 2 of Ganglioside-induced differentiation-associated protein 1 OS=Homo sapiens GN=GDAP1
-0.0383988	-0.17704	-0.313366	10120000	8163899	7526202	9854201	7221098	6056802	lfq	Q8TB37;Q8TB37-2	Iron-sulfur protein NUBPL	NUBPL	-0.176268	0.175154	-0.17627	0.446536	>sp|Q8TB37|NUBPL_HUMAN Iron-sulfur protein NUBPL OS=Homo sapiens GN=NUBPL PE=1 SV=3
-0.409536	0.187975	-0.377764	51041030	35425980	54612010	38427020	40355980	42031020	lfq	Q8TB45;Q8TB45-2	DEP domain-containing mTOR-interacting protein	DEPTOR	-0.199775	0.287562	-0.19977	0.321654	>sp|Q8TB45|DPTOR_HUMAN DEP domain-containing mTOR-interacting protein OS=Homo sapiens GN=DEPTOR PE=1 SV=2;>sp|Q8TB45-2|DPTOR_HUMAN Isoform 2 of DEP domain-containing mTOR-interacting protein OS=Homo sapiens GN=DEPTOR
0.0183849	0.512089	0.285524	19026000	13426000	13356000	19270010	19147000	16279000	lfq	Q8TB52	F-box only protein 30	FBXO30	0.271999	0.113451	0.271997	0.176119	>sp|Q8TB52|FBX30_HUMAN F-box only protein 30 OS=Homo sapiens GN=FBXO30 PE=1 SV=3
0.202086	0.0981675	0.101889	51290030	60485990	51463980	59002000	64744980	55229980	lfq	Q8TB72-2;Q8TB72	Pumilio homolog 2	PUM2	0.134047	0.231217	0.13405	0.326554	>sp|Q8TB72-2|PUM2_HUMAN Isoform 2 of Pumilio homolog 2 OS=Homo sapiens GN=PUM2;>sp|Q8TB72|PUM2_HUMAN Pumilio homolog 2 OS=Homo sapiens GN=PUM2 PE=1 SV=2
0.000982298	0.137163	0.00517661	27927990	28875000	28657990	27947010	31755010	28761010	lfq	Q8TBA6-2;Q8TBA6	Golgin subfamily A member 5	GOLGA5	0.047774	0.649579	0.0477733	0.665497	>sp|Q8TBA6-2|GOGA5_HUMAN Isoform 2 of Golgin subfamily A member 5 OS=Homo sapiens GN=GOLGA5;>sp|Q8TBA6|GOGA5_HUMAN Golgin subfamily A member 5 OS=Homo sapiens GN=GOLGA5 PE=1 SV=3
0.0626354	0.311615	-0.391361	41851980	53601000	43874020	43709020	66523990	33449990	lfq	Q8TBB5-3;Q8TBB5;Q8TBB5-2	Kelch domain-containing protein 4	KLHDC4	-0.00570366	0.974875	-0.00570333	0.983611	>sp|Q8TBB5-3|KLDC4_HUMAN Isoform 3 of Kelch domain-containing protein 4 OS=Homo sapiens GN=KLHDC4;>sp|Q8TBB5|KLDC4_HUMAN Kelch domain-containing protein 4 OS=Homo sapiens GN=KLHDC4 PE=1 SV=1;>sp|Q8TBB5-2|KLDC4_HUMAN Isoform 2 of Kelch domain-containing pro
-0.11137	0.0749016	-0.228813	33382000	25746010	35802980	30902000	27117990	30552000	lfq	Q8TBC3;Q8TBC3-2	SH3KBP1-binding protein 1	SHKBP1	-0.0884272	0.469571	-0.08843	0.595315	>sp|Q8TBC3|SHKB1_HUMAN SH3KBP1-binding protein 1 OS=Homo sapiens GN=SHKBP1 PE=1 SV=2;>sp|Q8TBC3-2|SHKB1_HUMAN Isoform 2 of SH3KBP1-binding protein 1 OS=Homo sapiens GN=SHKBP1
0.0636692	-0.104803	-0.123556	313609900	343379900	326280200	327760100	319319900	299499800	lfq	Q8TBC4;Q8TBC4-2	NEDD8-activating enzyme E1 catalytic subunit	UBA3	-0.0548967	0.616213	-0.0549	0.616103	>sp|Q8TBC4|UBA3_HUMAN NEDD8-activating enzyme E1 catalytic subunit OS=Homo sapiens GN=UBA3 PE=1 SV=2;>sp|Q8TBC4-2|UBA3_HUMAN Isoform 2 of NEDD8-activating enzyme E1 catalytic subunit OS=Homo sapiens GN=UBA3
-0.00401498	0.108303	0.157007	21588990	18779000	18561000	21528990	20243000	20694990	lfq	Q8TBE9	N-acylneuraminate-9-phosphatase	NANP	0.0870984	0.424369	0.0871	0.465709	>sp|Q8TBE9|NANP_HUMAN N-acylneuraminate-9-phosphatase OS=Homo sapiens GN=NANP PE=1 SV=1
-0.298052	-0.133156	-0.374735	24285990	23388000	22168010	19753010	21325990	17097010	lfq	Q8TBF4	Zinc finger CCHC-type and RNA-binding motif-containing protein 1	ZCRB1	-0.268648	0.060881	-0.26865	0.0737214	>sp|Q8TBF4|ZCRB1_HUMAN Zinc finger CCHC-type and RNA-binding motif-containing protein 1 OS=Homo sapiens GN=ZCRB1 PE=1 SV=2
0.156197	0.0564423	0.00794029	2992699	3441298	2971300	3334901	3578600	2987698	lfq	Q8TBK6-2;Q8TBK6	Zinc finger CCHC domain-containing protein 10	ZCCHC10	0.0735264	0.491219	0.0735233	0.578888	>sp|Q8TBK6-2|ZCH10_HUMAN Isoform 2 of Zinc finger CCHC domain-containing protein 10 OS=Homo sapiens GN=ZCCHC10;>sp|Q8TBK6|ZCH10_HUMAN Zinc finger CCHC domain-containing protein 10 OS=Homo sapiens GN=ZCCHC10 PE=1 SV=1
0.110071	-0.184389	0.266068	5137398	6180303	3896799	5544699	5438800	4686000	lfq	Q8TBM8	DnaJ homolog subfamily B member 14	DNAJB14	0.0639165	0.649069	0.0639167	0.751143	>sp|Q8TBM8|DJB14_HUMAN DnaJ homolog subfamily B member 14 OS=Homo sapiens GN=DNAJB14 PE=1 SV=1
-0.152964	0.967396	0.124296	50755980	43410020	56203990	45649980	84879960	61260990	lfq	Q8TBP6	Solute carrier family 25 member 40	SLC25A40	0.312909	0.280352	0.312913	0.24812	>sp|Q8TBP6|S2540_HUMAN Solute carrier family 25 member 40 OS=Homo sapiens GN=SLC25A40 PE=2 SV=1
-0.13151	0.103275	-0.10914	44843990	43390970	56820970	40936980	46610990	52681010	lfq	Q8TBX8-3;Q8TBX8;Q8TBX8-2	Phosphatidylinositol 5-phosphate 4-kinase type-2 gamma	PIP4K2C	-0.0457916	0.687933	-0.04579	0.785362	>sp|Q8TBX8-3|PI42C_HUMAN Isoform 3 of Phosphatidylinositol 5-phosphate 4-kinase type-2 gamma OS=Homo sapiens GN=PIP4K2C;>sp|Q8TBX8|PI42C_HUMAN Phosphatidylinositol 5-phosphate 4-kinase type-2 gamma OS=Homo sapiens GN=PIP4K2C PE=1 SV=3;>sp|Q8TBX8-2|PI42C_HU
-0.172859	NaN	0.247383	2466017	3319097	2489705	2187562	NaN	2955409	ibaq	Q8TBZ3-4;Q8TBZ3-5;Q8TBZ3-6;Q8TBZ3;Q8TBZ3-2;Q8TBZ3-7	WD repeat-containing protein 20	WDR20	0.037262	0.845616	-0.103307	0.656178	>sp|Q8TBZ3-4|WDR20_HUMAN Isoform 4 of WD repeat-containing protein 20 OS=Homo sapiens GN=WDR20;>sp|Q8TBZ3-5|WDR20_HUMAN Isoform 5 of WD repeat-containing protein 20 OS=Homo sapiens GN=WDR20;>sp|Q8TBZ3-6|WDR20_HUMAN Isoform 6 of WD repeat-containing protein
0.0991192	-0.0156612	0.0430012	9149402	10068000	7902896	9800101	9959294	8141997	lfq	Q8TBZ6	tRNA methyltransferase 10 homolog A	TRMT10A	0.0421531	0.680767	0.0421533	0.782267	>sp|Q8TBZ6|TM10A_HUMAN tRNA methyltransferase 10 homolog A OS=Homo sapiens GN=TRMT10A PE=1 SV=1
-1.38805	1.65214	0.593979	1162797	150272	959471	444284	472306	1448229	ibaq	Q8TC05;Q8TC05-4	Nuclear protein MDM1	MDM1	0.286026	0.671236	0.286023	0.757852	>sp|Q8TC05|MDM1_HUMAN Nuclear protein MDM1 OS=Homo sapiens GN=MDM1 PE=1 SV=2;>sp|Q8TC05-4|MDM1_HUMAN Isoform 4 of Nuclear protein MDM1 OS=Homo sapiens GN=MDM1
-0.0715293	0.24536	0.196968	185030000	145640100	171240000	176079900	172640000	196290100	lfq	Q8TC07-2;Q8TC07-3;Q8TC07	TBC1 domain family member 15	TBC1D15	0.123599	0.342045	0.1236	0.389485	>sp|Q8TC07-2|TBC15_HUMAN Isoform 2 of TBC1 domain family member 15 OS=Homo sapiens GN=TBC1D15;>sp|Q8TC07-3|TBC15_HUMAN Isoform 3 of TBC1 domain family member 15 OS=Homo sapiens GN=TBC1D15;>sp|Q8TC07|TBC15_HUMAN TBC1 domain family member 15 OS=Homo sapiens
0.000165859	-0.0407962	-0.362883	259960000	360460100	316110000	259989900	350409900	245810000	lfq	Q8TC12;Q8TC12-2;Q8TC12-3;Q96NR8	Retinol dehydrogenase 11	RDH11	-0.134504	0.331325	-0.1345	0.513239	>sp|Q8TC12|RDH11_HUMAN Retinol dehydrogenase 11 OS=Homo sapiens GN=RDH11 PE=1 SV=2;>sp|Q8TC12-2|RDH11_HUMAN Isoform 2 of Retinol dehydrogenase 11 OS=Homo sapiens GN=RDH11;>sp|Q8TC12-3|RDH11_HUMAN Isoform 3 of Retinol dehydrogenase 11 OS=Homo sapiens GN=RDH
-0.138876	-0.182838	0.359522	12520010	9453697	10848000	11371000	8328405	13917990	lfq	Q8TCA0;Q8TCA0-3;Q8TCA0-2	Leucine-rich repeat-containing protein 20	LRRC20	0.0126025	0.937946	0.0126033	0.95601	>sp|Q8TCA0|LRC20_HUMAN Leucine-rich repeat-containing protein 20 OS=Homo sapiens GN=LRRC20 PE=1 SV=1;>sp|Q8TCA0-3|LRC20_HUMAN Isoform 3 of Leucine-rich repeat-containing protein 20 OS=Homo sapiens GN=LRRC20;>sp|Q8TCA0-2|LRC20_HUMAN Isoform 2 of Leucine-ric
NaN	2.61276	-1.81435	232512	2885775	796655	NaN	17651510	226514	ibaq	Q8TCB0;Q8TCB0-2	Interferon-induced protein 44	IFI44	0.399203	0.771025	1.3009	0.556904	>sp|Q8TCB0|IFI44_HUMAN Interferon-induced protein 44 OS=Homo sapiens GN=IFI44 PE=2 SV=2
0.332535	0.131042	-0.309544	18563010	28721980	20818010	23374990	31453000	16797990	lfq	Q8TCC3;Q8TCC3-2;Q8TCC3-3	39S ribosomal protein L30, mitochondrial	MRPL30	0.0513445	0.765539	0.0513433	0.858843	>sp|Q8TCC3|RM30_HUMAN 39S ribosomal protein L30, mitochondrial OS=Homo sapiens GN=MRPL30 PE=1 SV=1;>sp|Q8TCC3-2|RM30_HUMAN Isoform 2 of 39S ribosomal protein L30, mitochondrial OS=Homo sapiens GN=MRPL30;>sp|Q8TCC3-3|RM30_HUMAN Isoform 3 of 39S ribosomal pr
1.1704	-0.276251	0.956566	16128170	36464790	15018970	36300290	30110220	29147090	ibaq	Q8TCD1	UPF0729 protein C18orf32	C18orf32	0.616905	0.130166	0.616907	0.130785	>sp|Q8TCD1|CR032_HUMAN UPF0729 protein C18orf32 OS=Homo sapiens GN=C18orf32 PE=3 SV=1
0.339027	0.340937	-0.210665	27810010	45089990	36324000	35176990	57110020	31388990	lfq	Q8TCD5;Q8TCD5-2	5(3)-deoxyribonucleotidase, cytosolic type	NT5C	0.156433	0.375906	0.156437	0.60228	>sp|Q8TCD5|NT5C_HUMAN 5(3)-deoxyribonucleotidase, cytosolic type OS=Homo sapiens GN=NT5C PE=1 SV=2
-0.303993	0.310242	-0.0348148	29538000	16710010	25961000	23925990	20719000	25342020	lfq	Q8TCE6-2;Q8TCE6;Q6NSW5	Protein FAM45A;Protein FAM45B	FAM45A;FAM45B	-0.00952206	0.953732	-0.00952	0.968667	>sp|Q8TCE6-2|FA45A_HUMAN Isoform 2 of Protein FAM45A OS=Homo sapiens GN=FAM45A;>sp|Q8TCE6|FA45A_HUMAN Protein FAM45A OS=Homo sapiens GN=FAM45A PE=2 SV=1;>sp|Q6NSW5|FA45B_HUMAN Protein FAM45B OS=Homo sapiens GN=FAM45B PE=2 SV=1
-0.0925083	0.0732308	0.122837	58106960	58824020	49812000	54497980	61887000	54239000	lfq	Q8TCF1;Q8TCF1-3;Q8TCF1-4;Q8TCF1-2	AN1-type zinc finger protein 1	ZFAND1	0.0345199	0.754016	0.03452	0.789525	>sp|Q8TCF1|ZFAN1_HUMAN AN1-type zinc finger protein 1 OS=Homo sapiens GN=ZFAND1 PE=1 SV=1;>sp|Q8TCF1-3|ZFAN1_HUMAN Isoform 3 of AN1-type zinc finger protein 1 OS=Homo sapiens GN=ZFAND1;>sp|Q8TCF1-4|ZFAN1_HUMAN Isoform 4 of AN1-type zinc finger protein 1 OS
0.195387	-0.030756	0.039671	96041000	118050000	104020000	109969900	115560000	106920000	lfq	Q8TCG1;Q8TCG1-2	Protein CIP2A	KIAA1524	0.0681006	0.545794	0.0681	0.591836	>sp|Q8TCG1|CIP2A_HUMAN Protein CIP2A OS=Homo sapiens GN=KIAA1524 PE=1 SV=2;>sp|Q8TCG1-2|CIP2A_HUMAN Isoform 2 of Protein CIP2A OS=Homo sapiens GN=KIAA1524
-0.41798	0.0570394	-0.186997	9539701	10141990	9707296	7140197	10551010	8527205	lfq	Q8TCG2	Phosphatidylinositol 4-kinase type 2-beta	PI4K2B	-0.182646	0.239432	-0.182647	0.30515	>sp|Q8TCG2|P4K2B_HUMAN Phosphatidylinositol 4-kinase type 2-beta OS=Homo sapiens GN=PI4K2B PE=1 SV=1
-0.208948	-0.11941	0.280579	72437980	64692960	56502000	62671000	59554030	68631960	lfq	Q8TCJ2	Dolichyl-diphosphooligosaccharide--protein glycosyltransferase subunit STT3B	STT3B	-0.0159264	0.914617	-0.0159267	0.909905	>sp|Q8TCJ2|STT3B_HUMAN Dolichyl-diphosphooligosaccharide--protein glycosyltransferase subunit STT3B OS=Homo sapiens GN=STT3B PE=1 SV=1
-0.384237	0.134457	0.0773925	444410000	312140200	364360200	340499800	342629900	384439900	lfq	Q8TCS8	Polyribonucleotide nucleotidyltransferase 1, mitochondrial	PNPT1	-0.0574627	0.715351	-0.0574633	0.72958	>sp|Q8TCS8|PNPT1_HUMAN Polyribonucleotide nucleotidyltransferase 1, mitochondrial OS=Homo sapiens GN=PNPT1 PE=1 SV=2
-0.323422	0.122099	NaN	6431391	1948134	NaN	5139789	2120188	2535878	ibaq	Q8TCT7-3;Q8TCT7-2;Q8TCT7-4;Q8TCT7	Signal peptide peptidase-like 2B	SPPL2B	-0.100661	0.615743	-0.227483	0.734205	>sp|Q8TCT7-3|SPP2B_HUMAN Isoform 3 of Signal peptide peptidase-like 2B OS=Homo sapiens GN=SPPL2B;>sp|Q8TCT7-2|SPP2B_HUMAN Isoform 2 of Signal peptide peptidase-like 2B OS=Homo sapiens GN=SPPL2B;>sp|Q8TCT7-4|SPP2B_HUMAN Isoform 4 of Signal peptide peptidase
0.161299	0.437544	0.495939	20897010	26952010	21545990	23368990	36501020	30384990	lfq	Q8TCT8	Signal peptide peptidase-like 2A	SPPL2A	0.364927	0.0342128	0.364927	0.118191	>sp|Q8TCT8|SPP2A_HUMAN Signal peptide peptidase-like 2A OS=Homo sapiens GN=SPPL2A PE=1 SV=2
-0.315258	0.41708	0.310728	13378000	11822000	7684703	10751990	15784990	9531594	lfq	Q8TCT9-5;Q8TCT9;Q8TCT9-4;Q8TCT9-2	Minor histocompatibility antigen H13	HM13	0.137517	0.495138	0.137517	0.640921	>sp|Q8TCT9-5|HM13_HUMAN Isoform 5 of Minor histocompatibility antigen H13 OS=Homo sapiens GN=HM13;>sp|Q8TCT9|HM13_HUMAN Minor histocompatibility antigen H13 OS=Homo sapiens GN=HM13 PE=1 SV=1;>sp|Q8TCT9-4|HM13_HUMAN Isoform 4 of Minor histocompatibility ant
-0.0733033	-0.0448933	0.102368	79005980	67007000	76944010	75091960	64954010	82601980	lfq	Q8TCU6;Q8TCU6-3;Q8TCU6-2	Phosphatidylinositol 3,4,5-trisphosphate-dependent Rac exchanger 1 protein	PREX1	-0.00527637	0.960387	-0.00527667	0.970738	>sp|Q8TCU6|PREX1_HUMAN Phosphatidylinositol 3,4,5-trisphosphate-dependent Rac exchanger 1 protein OS=Homo sapiens GN=PREX1 PE=1 SV=3;>sp|Q8TCU6-3|PREX1_HUMAN Isoform 3 of Phosphatidylinositol 3,4,5-trisphosphate-dependent Rac exchanger 1 protein OS=Homo sa
0.320312	0.127415	3.85334	1687369	2240354	124889	2106851	2447216	1805074	ibaq	Q8TCY9;Q8TCY9-3;Q8TCY9-4;Q8TCY9-2	Up-regulator of cell proliferation	URGCP	1.43369	0.163919	1.43369	0.231441	>sp|Q8TCY9|URGCP_HUMAN Up-regulator of cell proliferation OS=Homo sapiens GN=URGCP PE=1 SV=2;>sp|Q8TCY9-3|URGCP_HUMAN Isoform 3 of Up-regulator of cell proliferation OS=Homo sapiens GN=URGCP;>sp|Q8TCY9-4|URGCP_HUMAN Isoform 4 of Up-regulator of cell prolif
-0.135551	-0.350807	-0.0809689	15578010	15529010	15281010	14181000	12177000	14447010	lfq	Q8TCZ2-3;Q8TCZ2-2;Q8TCZ2;Q8TCZ2-5;Q8TCZ2-6	CD99 antigen-like protein 2	CD99L2	-0.189109	0.155199	-0.18911	0.146341	>sp|Q8TCZ2-3|C99L2_HUMAN Isoform 3 of CD99 antigen-like protein 2 OS=Homo sapiens GN=CD99L2;>sp|Q8TCZ2-2|C99L2_HUMAN Isoform 2 of CD99 antigen-like protein 2 OS=Homo sapiens GN=CD99L2;>sp|Q8TCZ2|C99L2_HUMAN CD99 antigen-like protein 2 OS=Homo sapiens GN=CD
-0.200832	0.0451775	0.251396	96727960	78277050	72752010	84158010	80767050	86600970	lfq	Q8TD16;Q8TD16-2	Protein bicaudal D homolog 2	BICD2	0.0319137	0.817518	0.0319133	0.826065	>sp|Q8TD16|BICD2_HUMAN Protein bicaudal D homolog 2 OS=Homo sapiens GN=BICD2 PE=1 SV=1;>sp|Q8TD16-2|BICD2_HUMAN Isoform 2 of Protein bicaudal D homolog 2 OS=Homo sapiens GN=BICD2
-0.146402	-0.0605927	-0.113466	240829900	197670100	245520000	217590000	189540000	226950000	lfq	Q8TD19	Serine/threonine-protein kinase Nek9	NEK9	-0.10682	0.318297	-0.10682	0.472019	>sp|Q8TD19|NEK9_HUMAN Serine/threonine-protein kinase Nek9 OS=Homo sapiens GN=NEK9 PE=1 SV=2
0.599537	0.0896874	-0.163788	2271601	2812601	2589399	3441999	2993000	2311500	lfq	Q8TD22	Sideroflexin-5	SFXN5	0.175146	0.387815	0.175147	0.368867	>sp|Q8TD22|SFXN5_HUMAN Sideroflexin-5 OS=Homo sapiens GN=SFXN5 PE=1 SV=1
-1.07881	-1.45735	0.262857	1880084	430473	825307	890069	156761	990247	ibaq	Q8TD26;Q8TD26-3	Chromodomain-helicase-DNA-binding protein 6	CHD6	-0.757769	0.111094	-0.757767	0.411719	>sp|Q8TD26|CHD6_HUMAN Chromodomain-helicase-DNA-binding protein 6 OS=Homo sapiens GN=CHD6 PE=1 SV=4
-0.149925	0.802927	0.566431	17820990	16266990	14702990	16062010	28380000	21773010	lfq	Q8TD30;Q8TD30-2;P24298	Alanine aminotransferase 2	GPT2	0.406478	0.135882	0.40648	0.11735	>sp|Q8TD30|ALAT2_HUMAN Alanine aminotransferase 2 OS=Homo sapiens GN=GPT2 PE=1 SV=1;>sp|Q8TD30-2|ALAT2_HUMAN Isoform 2 of Alanine aminotransferase 2 OS=Homo sapiens GN=GPT2
0.0675945	-0.246235	0.104618	23620000	40335980	25422010	24753000	34007020	27334000	lfq	Q8TD55;Q8TD55-2	Pleckstrin homology domain-containing family O member 2	PLEKHO2	-0.0246741	0.847713	-0.0246767	0.92228	>sp|Q8TD55|PKHO2_HUMAN Pleckstrin homology domain-containing family O member 2 OS=Homo sapiens GN=PLEKHO2 PE=1 SV=1;>sp|Q8TD55-2|PKHO2_HUMAN Isoform 2 of Pleckstrin homology domain-containing family O member 2 OS=Homo sapiens GN=PLEKHO2
-0.385275	0.193029	-0.711018	157360000	305669800	200199900	120480100	349430000	122299900	lfq	Q8TDB6;Q8TDB6-2	E3 ubiquitin-protein ligase DTX3L	DTX3L	-0.301088	0.215436	-0.301087	0.551692	>sp|Q8TDB6|DTX3L_HUMAN E3 ubiquitin-protein ligase DTX3L OS=Homo sapiens GN=DTX3L PE=1 SV=1
-0.0191345	0.19886	0.273743	138129900	127680000	104240000	136310000	146550000	126019900	lfq	Q8TDD1;Q8TDD1-2	ATP-dependent RNA helicase DDX54	DDX54	0.151156	0.242636	0.15116	0.336591	>sp|Q8TDD1|DDX54_HUMAN ATP-dependent RNA helicase DDX54 OS=Homo sapiens GN=DDX54 PE=1 SV=2;>sp|Q8TDD1-2|DDX54_HUMAN Isoform 2 of ATP-dependent RNA helicase DDX54 OS=Homo sapiens GN=DDX54
0.266373	0.157305	-0.367998	8359801	12873010	10671010	10055000	14356000	8268503	lfq	Q8TDH9;Q8TDH9-2;Q8TDH9-3	Biogenesis of lysosome-related organelles complex 1 subunit 5	BLOC1S5	0.0185598	0.915575	0.0185567	0.944515	>sp|Q8TDH9|BL1S5_HUMAN Biogenesis of lysosome-related organelles complex 1 subunit 5 OS=Homo sapiens GN=BLOC1S5 PE=1 SV=1;>sp|Q8TDH9-2|BL1S5_HUMAN Isoform 2 of Biogenesis of lysosome-related organelles complex 1 subunit 5 OS=Homo sapiens GN=BLOC1S5;>sp|Q8T
-0.529837	0.106281	0.6957	807718	1151668	810893	559452	1239713	1313379	ibaq	Q8TDI0	Chromodomain-helicase-DNA-binding protein 5	CHD5	0.0907148	0.74711	0.0907167	0.810011	>sp|Q8TDI0|CHD5_HUMAN Chromodomain-helicase-DNA-binding protein 5 OS=Homo sapiens GN=CHD5 PE=1 SV=1
-0.197262	0.176035	0.176897	319340200	260990000	252510100	278529900	294859900	285450000	lfq	Q8TDN6	Ribosome biogenesis protein BRX1 homolog	BRIX1	0.0518901	0.702795	0.0518867	0.700701	>sp|Q8TDN6|BRX1_HUMAN Ribosome biogenesis protein BRX1 homolog OS=Homo sapiens GN=BRIX1 PE=1 SV=2
0.00332836	0.0651111	-0.131352	57131010	72434050	58754000	57262970	75778000	53640980	lfq	Q8TDP1-2;Q8TDP1	Ribonuclease H2 subunit C	RNASEH2C	-0.0209707	0.845348	-0.0209667	0.910109	>sp|Q8TDP1-2|RNH2C_HUMAN Isoform 2 of Ribonuclease H2 subunit C OS=Homo sapiens GN=RNASEH2C;>sp|Q8TDP1|RNH2C_HUMAN Ribonuclease H2 subunit C OS=Homo sapiens GN=RNASEH2C PE=1 SV=1
-0.16382	0.0222301	0.23604	16359000	16743000	15436990	14602990	17002990	18181010	lfq	Q8TDQ7-2;Q8TDQ7;Q8TDQ7-3;Q8TDQ7-4;Q8TDQ7-5	Glucosamine-6-phosphate isomerase 2	GNPDA2	0.0314834	0.80965	0.0314833	0.808046	>sp|Q8TDQ7-2|GNPI2_HUMAN Isoform 2 of Glucosamine-6-phosphate isomerase 2 OS=Homo sapiens GN=GNPDA2;>sp|Q8TDQ7|GNPI2_HUMAN Glucosamine-6-phosphate isomerase 2 OS=Homo sapiens GN=GNPDA2 PE=1 SV=1;>sp|Q8TDQ7-3|GNPI2_HUMAN Isoform 3 of Glucosamine-6-phosphate
-0.0639649	0.0417308	0.619497	14365000	15163000	12617000	13742010	15608000	19383990	lfq	Q8TDW0	Volume-regulated anion channel subunit LRRC8C	LRRC8C	0.199088	0.315553	0.199087	0.267317	>sp|Q8TDW0|LRC8C_HUMAN Volume-regulated anion channel subunit LRRC8C OS=Homo sapiens GN=LRRC8C PE=1 SV=2
-0.205858	-0.0166778	0.3351	42427970	34976000	41061000	36786020	34574000	51797020	lfq	Q8TDX7;Q8TDX7-2	Serine/threonine-protein kinase Nek7	NEK7	0.0375214	0.80692	0.03752	0.847939	>sp|Q8TDX7|NEK7_HUMAN Serine/threonine-protein kinase Nek7 OS=Homo sapiens GN=NEK7 PE=1 SV=1
-0.252167	0.0459861	0.398558	10902000	9460299	8183199	9153697	9766705	10787010	lfq	Q8TDY2-2;Q8TDY2	RB1-inducible coiled-coil protein 1	RB1CC1	0.0641256	0.709002	0.0641267	0.675517	>sp|Q8TDY2-2|RBCC1_HUMAN Isoform 2 of RB1-inducible coiled-coil protein 1 OS=Homo sapiens GN=RB1CC1;>sp|Q8TDY2|RBCC1_HUMAN RB1-inducible coiled-coil protein 1 OS=Homo sapiens GN=RB1CC1 PE=1 SV=3
-0.26948	-0.00590897	-0.00950441	135050000	146800000	112710100	112040000	146199900	111970000	lfq	Q8TDZ2;Q8TDZ2-4;Q8TDZ2-2;Q8TDZ2-3	Protein-methionine sulfoxide oxidase MICAL1	MICAL1	-0.0949644	0.437994	-0.0949633	0.589691	>sp|Q8TDZ2|MICA1_HUMAN Protein-methionine sulfoxide oxidase MICAL1 OS=Homo sapiens GN=MICAL1 PE=1 SV=2;>sp|Q8TDZ2-4|MICA1_HUMAN Isoform 4 of Protein-methionine sulfoxide oxidase MICAL1 OS=Homo sapiens GN=MICAL1;>sp|Q8TDZ2-2|MICA1_HUMAN Isoform 2 of Protein
0.196251	-0.218077	0.230146	20086990	16857990	19242010	23014010	14493000	22569990	lfq	Q8TE02;Q8TE02-4;Q8TE02-3;Q8TE02-2	Elongator complex protein 5	ELP5	0.0694402	0.636888	0.0694367	0.750661	>sp|Q8TE02|ELP5_HUMAN Elongator complex protein 5 OS=Homo sapiens GN=ELP5 PE=1 SV=2;>sp|Q8TE02-4|ELP5_HUMAN Isoform 4 of Elongator complex protein 5 OS=Homo sapiens GN=ELP5;>sp|Q8TE02-3|ELP5_HUMAN Isoform 3 of Elongator complex protein 5 OS=Homo sapiens GN
0.847416	1.91339	0.878519	2037513	434495	1713410	3666047	1636718	3150082	ibaq	Q8TE04-2;Q8TE04-4;Q8TE04;Q8TE04-3	Pantothenate kinase 1	PANK1	1.21311	0.00893661	1.21311	0.108113	>sp|Q8TE04-2|PANK1_HUMAN Isoform 2 of Pantothenate kinase 1 OS=Homo sapiens GN=PANK1;>sp|Q8TE04-4|PANK1_HUMAN Isoform 4 of Pantothenate kinase 1 OS=Homo sapiens GN=PANK1;>sp|Q8TE04|PANK1_HUMAN Pantothenate kinase 1 OS=Homo sapiens GN=PANK1 PE=1 SV=2;>sp|Q8
-0.521791	0.0425263	-0.448427	25592010	24903010	28178000	17825000	25648000	20650000	lfq	Q8TE77;Q8TE77-2;Q8TE77-3;Q8TE77-4;Q8TE77-5	Protein phosphatase Slingshot homolog 3	SSH3	-0.309231	0.113169	-0.309233	0.102399	>sp|Q8TE77|SSH3_HUMAN Protein phosphatase Slingshot homolog 3 OS=Homo sapiens GN=SSH3 PE=1 SV=2;>sp|Q8TE77-2|SSH3_HUMAN Isoform 2 of Protein phosphatase Slingshot homolog 3 OS=Homo sapiens GN=SSH3;>sp|Q8TE77-3|SSH3_HUMAN Isoform 3 of Protein phosphatase Sl
-0.154707	0.612888	-0.0247269	21124010	15331010	20420000	18976010	23445990	20073000	lfq	Q8TEA1	Putative methyltransferase NSUN6	NSUN6	0.144485	0.486519	0.144483	0.423263	>sp|Q8TEA1|NSUN6_HUMAN Putative methyltransferase NSUN6 OS=Homo sapiens GN=NSUN6 PE=1 SV=1
0.0134049	-0.260971	0.515997	7819503	7952303	7594500	7892497	6636404	10860000	lfq	Q8TEA7;Q8TEA7-3;Q8TEA7-2	TBC domain-containing protein kinase-like protein	TBCK	0.0894769	0.650431	0.0894767	0.659551	>sp|Q8TEA7|TBCK_HUMAN TBC domain-containing protein kinase-like protein OS=Homo sapiens GN=TBCK PE=1 SV=4;>sp|Q8TEA7-3|TBCK_HUMAN Isoform 3 of TBC domain-containing protein kinase-like protein OS=Homo sapiens GN=TBCK;>sp|Q8TEA7-2|TBCK_HUMAN Isoform 2 of TB
-0.0874748	0.409113	-0.178184	53287980	48983020	59550960	50152980	65043030	52632000	lfq	Q8TEA8	D-tyrosyl-tRNA(Tyr) deacylase 1	DTD1	0.0478179	0.775695	0.0478167	0.757367	>sp|Q8TEA8|DTD1_HUMAN D-tyrosyl-tRNA(Tyr) deacylase 1 OS=Homo sapiens GN=DTD1 PE=1 SV=2
-0.039957	0.461826	-0.314219	3843800	4087101	4694098	3738802	5629100	3775400	lfq	Q8TEB1-2;Q8TEB1;Q8TEB1-3	DDB1- and CUL4-associated factor 11	DCAF11	0.0358836	0.854007	0.03588	0.860478	>sp|Q8TEB1-2|DCA11_HUMAN Isoform 2 of DDB1- and CUL4-associated factor 11 OS=Homo sapiens GN=DCAF11;>sp|Q8TEB1|DCA11_HUMAN DDB1- and CUL4-associated factor 11 OS=Homo sapiens GN=DCAF11 PE=1 SV=1;>sp|Q8TEB1-3|DCA11_HUMAN Isoform 3 of DDB1- and CUL4-associat
-0.148083	-0.021183	0.166134	235570000	181800000	215899900	212589900	179150100	242249900	lfq	Q8TED0;Q8TED0-3;Q8TED0-2	U3 small nucleolar RNA-associated protein 15 homolog	UTP15	-0.00104397	0.993013	-0.00104667	0.995132	>sp|Q8TED0|UTP15_HUMAN U3 small nucleolar RNA-associated protein 15 homolog OS=Homo sapiens GN=UTP15 PE=1 SV=3;>sp|Q8TED0-3|UTP15_HUMAN Isoform 3 of U3 small nucleolar RNA-associated protein 15 homolog OS=Homo sapiens GN=UTP15;>sp|Q8TED0-2|UTP15_HUMAN Isof
0.218191	0.222862	-0.113373	1333952	1214727	2556070	1551751	1417643	2362893	ibaq	Q8TEK3-2;Q8TEK3	Histone-lysine N-methyltransferase, H3 lysine-79 specific	DOT1L	0.109227	0.415222	0.109227	0.759933	>sp|Q8TEK3-2|DOT1L_HUMAN Isoform 1 of Histone-lysine N-methyltransferase, H3 lysine-79 specific OS=Homo sapiens GN=DOT1L;>sp|Q8TEK3|DOT1L_HUMAN Histone-lysine N-methyltransferase, H3 lysine-79 specific OS=Homo sapiens GN=DOT1L PE=1 SV=2
0.0419846	0.190529	0.142237	940080100	926320300	1111801000	967839800	1057100000	1227000000	lfq	Q8TEM1;Q8TEM1-2	Nuclear pore membrane glycoprotein 210	NUP210	0.124917	0.267155	0.124913	0.411099	>sp|Q8TEM1|PO210_HUMAN Nuclear pore membrane glycoprotein 210 OS=Homo sapiens GN=NUP210 PE=1 SV=3;>sp|Q8TEM1-2|PO210_HUMAN Isoform 2 of Nuclear pore membrane glycoprotein 210 OS=Homo sapiens GN=NUP210
0.54937	-0.331999	-0.5924	2653600	3864002	4259102	3883401	3069698	2824802	lfq	Q8TEP8-3;Q8TEP8-2;Q8TEP8	Centrosomal protein of 192 kDa	CEP192	-0.12501	0.652159	-0.125007	0.594094	>sp|Q8TEP8-3|CE192_HUMAN Isoform 3 of Centrosomal protein of 192 kDa OS=Homo sapiens GN=CEP192;>sp|Q8TEP8-2|CE192_HUMAN Isoform 2 of Centrosomal protein of 192 kDa OS=Homo sapiens GN=CEP192;>sp|Q8TEP8|CE192_HUMAN Centrosomal protein of 192 kDa OS=Homo sapi
0.0842438	0.0993823	NaN	1101928	882076	NaN	1168189	944981	1642366	ibaq	Q8TEQ0-2;Q8TEQ0;Q8IUI4	Sorting nexin-29;Putative protein SNX29P2	SNX29;SNX29P2	0.0918131	0.529936	0.306633	0.310244	>sp|Q8TEQ0-2|SNX29_HUMAN Isoform 2 of Sorting nexin-29 OS=Homo sapiens GN=SNX29;>sp|Q8TEQ0|SNX29_HUMAN Sorting nexin-29 OS=Homo sapiens GN=SNX29 PE=1 SV=3;>sp|Q8IUI4|S29P2_HUMAN Putative protein SNX29P2 OS=Homo sapiens GN=SNX29P2 PE=5 SV=2
-0.0360718	-0.0646038	0.299265	423190100	381120100	322319900	412740300	364430100	396620200	lfq	Q8TEQ6	Gem-associated protein 5	GEMIN5	0.0661965	0.618741	0.0661967	0.64998	>sp|Q8TEQ6|GEMI5_HUMAN Gem-associated protein 5 OS=Homo sapiens GN=GEMIN5 PE=1 SV=3
-0.240963	0.442507	-0.492437	46860000	35491000	43119000	39652000	48230970	30649980	lfq	Q8TEU7;Q8TEU7-4;Q8TEU7-5;Q8TEU7-3;Q8TEU7-6	Rap guanine nucleotide exchange factor 6	RAPGEF6	-0.0969646	0.675123	-0.0969633	0.650613	>sp|Q8TEU7|RPGF6_HUMAN Rap guanine nucleotide exchange factor 6 OS=Homo sapiens GN=RAPGEF6 PE=1 SV=2;>sp|Q8TEU7-4|RPGF6_HUMAN Isoform 4 of Rap guanine nucleotide exchange factor 6 OS=Homo sapiens GN=RAPGEF6;>sp|Q8TEU7-5|RPGF6_HUMAN Isoform 5 of Rap guanine
1.1451	1.6522	0.181423	806547	2420109	1902009	1783768	7606699	2156882	ibaq	Q8TEV9-2;Q8TEV9	Smith-Magenis syndrome chromosomal region candidate gene 8 protein	SMCR8	0.992907	0.0326939	0.99291	0.184475	>sp|Q8TEV9-2|SMCR8_HUMAN Isoform 2 of Smith-Magenis syndrome chromosomal region candidate gene 8 protein OS=Homo sapiens GN=SMCR8;>sp|Q8TEV9|SMCR8_HUMAN Smith-Magenis syndrome chromosomal region candidate gene 8 protein OS=Homo sapiens GN=SMCR8 PE=1 SV=2
0.0490303	0.102133	0.443884	431890000	400630200	332619900	446820100	430020000	452450100	lfq	Q8TEX9;Q8TEX9-2	Importin-4	IPO4	0.198349	0.189561	0.198347	0.182355	>sp|Q8TEX9|IPO4_HUMAN Importin-4 OS=Homo sapiens GN=IPO4 PE=1 SV=2;>sp|Q8TEX9-2|IPO4_HUMAN Isoform 2 of Importin-4 OS=Homo sapiens GN=IPO4
0.152121	0.198599	-0.345924	7256201	7798999	8445304	8063102	8950000	6644797	lfq	Q8TEY7-3;Q8TEY7-2;Q8TEY7	Ubiquitin carboxyl-terminal hydrolase 33	USP33	0.00159837	0.992129	0.00159667	0.991724	>sp|Q8TEY7-3|UBP33_HUMAN Isoform 3 of Ubiquitin carboxyl-terminal hydrolase 33 OS=Homo sapiens GN=USP33;>sp|Q8TEY7-2|UBP33_HUMAN Isoform 2 of Ubiquitin carboxyl-terminal hydrolase 33 OS=Homo sapiens GN=USP33;>sp|Q8TEY7|UBP33_HUMAN Ubiquitin carboxyl-termin
0.104853	0.86174	0.133507	14194000	12234010	13470000	15264010	22231990	14776010	lfq	Q8TF01;Q8TF01-2	Arginine/serine-rich protein PNISR	PNISR	0.3667	0.13194	0.366697	0.0959273	>sp|Q8TF01|PNISR_HUMAN Arginine/serine-rich protein PNISR OS=Homo sapiens GN=PNISR PE=1 SV=2
0.0710164	0.0530663	0.147121	68097980	69125980	64466960	71533960	71715960	71387990	lfq	Q8TF05-2;Q8TF05	Serine/threonine-protein phosphatase 4 regulatory subunit 1	PPP4R1	0.0904014	0.392369	0.0904	0.389137	>sp|Q8TF05-2|PP4R1_HUMAN Isoform 2 of Serine/threonine-protein phosphatase 4 regulatory subunit 1 OS=Homo sapiens GN=PPP4R1;>sp|Q8TF05|PP4R1_HUMAN Serine/threonine-protein phosphatase 4 regulatory subunit 1 OS=Homo sapiens GN=PPP4R1 PE=1 SV=1
0.00191497	0.0336266	-0.251783	5496397	6013397	6788297	5503697	6155204	5701203	lfq	Q8TF40-3;Q8TF40;Q8TF40-2	Folliculin-interacting protein 1	FNIP1	-0.0720806	0.553517	-0.07208	0.582827	>sp|Q8TF40-3|FNIP1_HUMAN Isoform 3 of Folliculin-interacting protein 1 OS=Homo sapiens GN=FNIP1;>sp|Q8TF40|FNIP1_HUMAN Folliculin-interacting protein 1 OS=Homo sapiens GN=FNIP1 PE=1 SV=3
0.258152	0.196236	0.188873	69228040	59140000	79379010	82792980	67756990	90482010	lfq	Q8TF42	Ubiquitin-associated and SH3 domain-containing protein B	UBASH3B	0.21442	0.0822285	0.214427	0.25125	>sp|Q8TF42|UBS3B_HUMAN Ubiquitin-associated and SH3 domain-containing protein B OS=Homo sapiens GN=UBASH3B PE=1 SV=2
-0.278116	0.0854911	0.200405	29755020	25585990	27258000	24537980	27147980	31320010	lfq	Q8TF46;Q8TF46-2;Q8TF46-4;Q8TF46-3	DIS3-like exonuclease 1	DIS3L	0.00259331	0.98573	0.00259	0.985336	>sp|Q8TF46|DI3L1_HUMAN DIS3-like exonuclease 1 OS=Homo sapiens GN=DIS3L PE=1 SV=2;>sp|Q8TF46-2|DI3L1_HUMAN Isoform 2 of DIS3-like exonuclease 1 OS=Homo sapiens GN=DIS3L;>sp|Q8TF46-4|DI3L1_HUMAN Isoform 4 of DIS3-like exonuclease 1 OS=Homo sapiens GN=DIS3L;
-0.402439	NaN	0.354185	11554540	14097630	13299150	8741909	NaN	16999820	ibaq	Q8TF64	PDZ domain-containing protein GIPC3	GIPC3	-0.024127	0.929085	-0.0859767	0.791301	>sp|Q8TF64|GIPC3_HUMAN PDZ domain-containing protein GIPC3 OS=Homo sapiens GN=GIPC3 PE=1 SV=1
-0.147133	0.314217	-0.0332565	37419020	33620020	30895020	33791000	41800990	30190980	lfq	Q8TF68-3;Q8TF68-2;Q8TF68	Zinc finger protein 384	ZNF384	0.0446091	0.755036	0.0446067	0.788898	>sp|Q8TF68-3|ZN384_HUMAN Isoform 3 of Zinc finger protein 384 OS=Homo sapiens GN=ZNF384;>sp|Q8TF68-2|ZN384_HUMAN Isoform 2 of Zinc finger protein 384 OS=Homo sapiens GN=ZNF384;>sp|Q8TF68|ZN384_HUMAN Zinc finger protein 384 OS=Homo sapiens GN=ZNF384 PE=1 SV
-0.0798036	0.267921	-0.378187	21203000	22991990	24956990	20061990	27684010	19202010	lfq	Q8TF76;Q8TF76-2	Serine/threonine-protein kinase haspin	GSG2	-0.0633564	0.710961	-0.0633567	0.726695	>sp|Q8TF76|HASP_HUMAN Serine/threonine-protein kinase haspin OS=Homo sapiens GN=GSG2 PE=1 SV=3
-0.108896	-0.198503	0.109756	139060000	107720000	124230100	128949900	93873020	134050000	lfq	Q8WTT2	Nucleolar complex protein 3 homolog	NOC3L	-0.0658811	0.588283	-0.0658767	0.731384	>sp|Q8WTT2|NOC3L_HUMAN Nucleolar complex protein 3 homolog OS=Homo sapiens GN=NOC3L PE=1 SV=1
0.199118	0.441704	0.593218	28359000	17313990	18880990	32556020	23515990	28484010	lfq	Q8WTV0-3;Q8WTV0-4;Q8WTV0-2;Q8WTV0-5;Q8WTV0	Scavenger receptor class B member 1	SCARB1	0.411347	0.0268595	0.41135	0.121443	>sp|Q8WTV0-3|SCRB1_HUMAN Isoform 2 of Scavenger receptor class B member 1 OS=Homo sapiens GN=SCARB1;>sp|Q8WTV0-4|SCRB1_HUMAN Isoform 4 of Scavenger receptor class B member 1 OS=Homo sapiens GN=SCARB1;>sp|Q8WTV0-2|SCRB1_HUMAN Isoform 1 of Scavenger receptor
0.053936	-0.109554	0.23642	50323010	52335030	41861000	52239980	48508000	49314990	lfq	Q8WTW3	Conserved oligomeric Golgi complex subunit 1	COG1	0.0602671	0.629385	0.06027	0.65048	>sp|Q8WTW3|COG1_HUMAN Conserved oligomeric Golgi complex subunit 1 OS=Homo sapiens GN=COG1 PE=1 SV=1
-0.445522	-0.001339	0.455864	16668330	18079210	14015280	12239860	18062440	19223420	ibaq	Q8WTW4-2;Q8WTW4	Nitrogen permease regulator 2-like protein	NPRL2	0.00300087	0.988914	0.00299667	0.989011	>sp|Q8WTW4-2|NPRL2_HUMAN Isoform 2 of Nitrogen permease regulator 2-like protein OS=Homo sapiens GN=NPRL2;>sp|Q8WTW4|NPRL2_HUMAN Nitrogen permease regulator 2-like protein OS=Homo sapiens GN=NPRL2 PE=1 SV=2
0.111855	0.281099	0.226297	14327010	12393000	10964000	15482000	15058990	12826000	lfq	Q8WU10;Q8WU10-2	Pyridine nucleotide-disulfide oxidoreductase domain-containing protein 1	PYROXD1	0.206417	0.102913	0.20642	0.209605	>sp|Q8WU10|PYRD1_HUMAN Pyridine nucleotide-disulfide oxidoreductase domain-containing protein 1 OS=Homo sapiens GN=PYROXD1 PE=1 SV=1;>sp|Q8WU10-2|PYRD1_HUMAN Isoform 2 of Pyridine nucleotide-disulfide oxidoreductase domain-containing protein 1 OS=Homo sapi
-0.210144	0.650488	0.104414	15131000	11728990	12950010	13080000	18410990	13922000	lfq	Q8WU39;Q8WU39-3	Marginal zone B- and B1-cell-specific protein	MZB1	0.181586	0.409392	0.181583	0.343946	>sp|Q8WU39|MZB1_HUMAN Marginal zone B- and B1-cell-specific protein OS=Homo sapiens GN=MZB1 PE=1 SV=1
0.143163	-0.144237	-0.0210457	36559020	39541020	36665990	40373000	35778990	36135000	lfq	Q8WU76-2;Q8WU76	Sec1 family domain-containing protein 2	SCFD2	-0.00737323	0.949316	-0.00737333	0.948119	>sp|Q8WU76-2|SCFD2_HUMAN Isoform 2 of Sec1 family domain-containing protein 2 OS=Homo sapiens GN=SCFD2;>sp|Q8WU76|SCFD2_HUMAN Sec1 family domain-containing protein 2 OS=Homo sapiens GN=SCFD2 PE=1 SV=2
-0.0627251	0.0639762	0.0605964	110470000	73573980	110030000	105770000	76910040	114749900	lfq	Q8WU79;Q8WU79-2;Q8WU79-3	Stromal membrane-associated protein 2	SMAP2	0.0206159	0.841795	0.0206167	0.932017	>sp|Q8WU79|SMAP2_HUMAN Stromal membrane-associated protein 2 OS=Homo sapiens GN=SMAP2 PE=1 SV=1;>sp|Q8WU79-2|SMAP2_HUMAN Isoform 2 of Stromal membrane-associated protein 2 OS=Homo sapiens GN=SMAP2;>sp|Q8WU79-3|SMAP2_HUMAN Isoform 3 of Stromal membrane-asso
0.135128	0.139688	0.122036	367550000	338849900	331369900	403639800	373299800	360619800	lfq	Q8WU90;Q8WU90-2	Zinc finger CCCH domain-containing protein 15	ZC3H15	0.132284	0.224398	0.13228	0.267358	>sp|Q8WU90|ZC3HF_HUMAN Zinc finger CCCH domain-containing protein 15 OS=Homo sapiens GN=ZC3H15 PE=1 SV=1;>sp|Q8WU90-2|ZC3HF_HUMAN Isoform 2 of Zinc finger CCCH domain-containing protein 15 OS=Homo sapiens GN=ZC3H15
-0.281038	0.191347	-0.193516	69875020	55313000	65938030	57507030	63158000	57660970	lfq	Q8WUA2	Peptidyl-prolyl cis-trans isomerase-like 4	PPIL4	-0.0944023	0.527536	-0.0944033	0.49444	>sp|Q8WUA2|PPIL4_HUMAN Peptidyl-prolyl cis-trans isomerase-like 4 OS=Homo sapiens GN=PPIL4 PE=1 SV=1
-0.187098	-0.284027	0.197998	101440100	94479990	88100030	89102010	77595970	101060000	lfq	Q8WUA4;Q8WUA4-2	General transcription factor 3C polypeptide 2	GTF3C2	-0.0910423	0.544644	-0.0910433	0.533541	>sp|Q8WUA4|TF3C2_HUMAN General transcription factor 3C polypeptide 2 OS=Homo sapiens GN=GTF3C2 PE=1 SV=2;>sp|Q8WUA4-2|TF3C2_HUMAN Isoform 2 of General transcription factor 3C polypeptide 2 OS=Homo sapiens GN=GTF3C2
0.855015	0.00205799	0.325399	6738804	6864404	8590504	12189000	6874203	10764000	lfq	Q8WUA7-4;Q8WUA7;Q8WUA7-3;Q8WUA7-2	TBC1 domain family member 22A	TBC1D22A	0.394157	0.112791	0.39416	0.15249	>sp|Q8WUA7-4|TB22A_HUMAN Isoform 4 of TBC1 domain family member 22A OS=Homo sapiens GN=TBC1D22A;>sp|Q8WUA7|TB22A_HUMAN TBC1 domain family member 22A OS=Homo sapiens GN=TBC1D22A PE=1 SV=2;>sp|Q8WUA7-3|TB22A_HUMAN Isoform 3 of TBC1 domain family member 22A O
0.305155	0.164129	-0.0604611	26818010	33670990	34257010	33135020	37728000	32851020	lfq	Q8WUB8-3;Q8WUB8-2;Q8WUB8	PHD finger protein 10	PHF10	0.136274	0.312634	0.13627	0.372549	>sp|Q8WUB8-3|PHF10_HUMAN Isoform 3 of PHD finger protein 10 OS=Homo sapiens GN=PHF10;>sp|Q8WUB8-2|PHF10_HUMAN Isoform 2 of PHD finger protein 10 OS=Homo sapiens GN=PHF10;>sp|Q8WUB8|PHF10_HUMAN PHD finger protein 10 OS=Homo sapiens GN=PHF10 PE=1 SV=3
-0.247414	0.0137406	0.114286	13998010	14421000	12979010	11791990	14559000	14048990	lfq	Q8WUD1;Q8WUD1-2	Ras-related protein Rab-2B	RAB2B	-0.0397955	0.754673	-0.0398	0.763465	>sp|Q8WUD1|RAB2B_HUMAN Ras-related protein Rab-2B OS=Homo sapiens GN=RAB2B PE=1 SV=1;>sp|Q8WUD1-2|RAB2B_HUMAN Isoform 2 of Ras-related protein Rab-2B OS=Homo sapiens GN=RAB2B
-0.1003	-0.0583419	0.116842	109290000	100419900	100879900	101950000	96440020	109390100	lfq	Q8WUD4	Coiled-coil domain-containing protein 12	CCDC12	-0.0139331	0.899221	-0.01393	0.901796	>sp|Q8WUD4|CCD12_HUMAN Coiled-coil domain-containing protein 12 OS=Homo sapiens GN=CCDC12 PE=1 SV=1
0.0337256	0.116413	0.0723686	18561000	7785997	20741990	19000010	8440304	21808990	lfq	Q8WUF8;Q8WUF8-2;Q8WUF8-3;Q8WUF8-4	Protein FAM172A	FAM172A	0.0741691	0.47318	0.07417	0.888639	>sp|Q8WUF8|F172A_HUMAN Protein FAM172A OS=Homo sapiens GN=FAM172A PE=2 SV=1;>sp|Q8WUF8-2|F172A_HUMAN Isoform 2 of Protein FAM172A OS=Homo sapiens GN=FAM172A;>sp|Q8WUF8-3|F172A_HUMAN Isoform 3 of Protein FAM172A OS=Homo sapiens GN=FAM172A
-0.343716	0.310713	0.204578	7521496000	4042102000	5357400000	5927008000	5013501000	6173597000	lfq	Q8WUH1;Q8WUH1-2;Q8WUH1-3	Protein Churchill	CHURC1	0.0571919	0.751263	0.05719	0.820283	>sp|Q8WUH1|CHUR_HUMAN Protein Churchill OS=Homo sapiens GN=CHURC1 PE=1 SV=2;>sp|Q8WUH1-2|CHUR_HUMAN Isoform 2 of Protein Churchill OS=Homo sapiens GN=CHURC1
-0.198647	0.0988273	0.0258064	80041980	88740980	82003960	69745980	95032950	83484020	lfq	Q8WUH2	Transforming growth factor-beta receptor-associated protein 1	TGFBRAP1	-0.024671	0.83552	-0.02467	0.870741	>sp|Q8WUH2|TGFA1_HUMAN Transforming growth factor-beta receptor-associated protein 1 OS=Homo sapiens GN=TGFBRAP1 PE=1 SV=1
-0.0485802	0.130167	0.0316467	73959010	77472040	77463950	71510030	84786980	79181960	lfq	Q8WUH6	Transmembrane protein 263	TMEM263	0.0377444	0.722666	0.0377467	0.747421	>sp|Q8WUH6|TM263_HUMAN Transmembrane protein 263 OS=Homo sapiens GN=TMEM263 PE=1 SV=1
-0.0912915	-0.224373	0.0252265	29616010	28299000	32880000	27800020	24223010	33459990	lfq	Q8WUI4-3;Q8WUI4-4;Q8WUI4;Q8WUI4-7;Q8WUI4-6;Q8WUI4-5;Q8WUI4-8;Q8WUI4-10;Q8WUI4-9;Q8WUI4-2	Histone deacetylase 7	HDAC7	-0.0968126	0.408406	-0.0968167	0.55028	>sp|Q8WUI4-3|HDAC7_HUMAN Isoform 3 of Histone deacetylase 7 OS=Homo sapiens GN=HDAC7;>sp|Q8WUI4-4|HDAC7_HUMAN Isoform 4 of Histone deacetylase 7 OS=Homo sapiens GN=HDAC7;>sp|Q8WUI4|HDAC7_HUMAN Histone deacetylase 7 OS=Homo sapiens GN=HDAC7 PE=1 SV=2;>sp|Q8
-0.0516205	0.043295	0.524986	4410002	4152300	4516302	4254999	4278799	6498597	lfq	Q8WUJ0	Serine/threonine/tyrosine-interacting protein	STYX	0.17222	0.326814	0.17222	0.401112	>sp|Q8WUJ0|STYX_HUMAN Serine/threonine/tyrosine-interacting protein OS=Homo sapiens GN=STYX PE=1 SV=1
0.264792	-0.189297	0.272991	24605000	28657990	30416020	29561980	25134010	36751990	lfq	Q8WUK0;Q8WUK0-2;Q8WUK0-3	Phosphatidylglycerophosphatase and protein-tyrosine phosphatase 1	PTPMT1	0.116162	0.454864	0.116163	0.531895	>sp|Q8WUK0|PTPM1_HUMAN Phosphatidylglycerophosphatase and protein-tyrosine phosphatase 1 OS=Homo sapiens GN=PTPMT1 PE=1 SV=1;>sp|Q8WUK0-2|PTPM1_HUMAN Isoform 2 of Phosphatidylglycerophosphatase and protein-tyrosine phosphatase 1 OS=Homo sapiens GN=PTPMT1
-0.034813	-0.0924435	0.0121288	530590200	513480400	544840000	517940000	481610100	549439800	lfq	Q8WUM0	Nuclear pore complex protein Nup133	NUP133	-0.0383759	0.706114	-0.0383733	0.729941	>sp|Q8WUM0|NU133_HUMAN Nuclear pore complex protein Nup133 OS=Homo sapiens GN=NUP133 PE=1 SV=2
0.0302123	0.077858	-0.067358	1446000000	1435501000	1521400000	1476601000	1515099000	1452000000	lfq	Q8WUM4	Programmed cell death 6-interacting protein	PDCD6IP	0.0135708	0.895548	0.01357	0.894098	>sp|Q8WUM4|PDC6I_HUMAN Programmed cell death 6-interacting protein OS=Homo sapiens GN=PDCD6IP PE=1 SV=1
-0.694241	-4.06068	1.86278	17110580	9969161	7753845	10574930	597408	28201260	ibaq	Q8WUM9	Sodium-dependent phosphate transporter 1	SLC20A1	-0.96405	0.464556	-0.96405	0.509846	>sp|Q8WUM9|S20A1_HUMAN Sodium-dependent phosphate transporter 1 OS=Homo sapiens GN=SLC20A1 PE=1 SV=1
0.370484	-0.02034	-0.247257	10687000	13001010	12495010	13816010	12819000	10527000	lfq	Q8WUQ7;Q8WUQ7-2	Cactin	CACTIN	0.0342954	0.836436	0.0342967	0.827293	>sp|Q8WUQ7|CATIN_HUMAN Cactin OS=Homo sapiens GN=CACTIN PE=1 SV=3;>sp|Q8WUQ7-2|CATIN_HUMAN Isoform 2 of Cactin OS=Homo sapiens GN=CACTIN
-1.28312	0.00625036	0.590834	22501010	7762296	10626000	9245805	7795999	16003990	lfq	Q8WUR7;Q8WUR7-2;Q8WUR7-3	UPF0235 protein C15orf40	C15orf40	-0.228678	0.593871	-0.228677	0.633699	>sp|Q8WUR7|CO040_HUMAN UPF0235 protein C15orf40 OS=Homo sapiens GN=C15orf40 PE=1 SV=2;>sp|Q8WUR7-2|CO040_HUMAN Isoform 2 of UPF0235 protein C15orf40 OS=Homo sapiens GN=C15orf40;>sp|Q8WUR7-3|CO040_HUMAN Isoform 3 of UPF0235 protein C15orf40 OS=Homo sapiens
-0.347061	-0.272192	-0.132485	15967010	14098000	15147010	12553010	11674000	13818000	lfq	Q8WUU5	GATA zinc finger domain-containing protein 1	GATAD1	-0.250579	0.0686929	-0.250577	0.0767894	>sp|Q8WUU5|GATD1_HUMAN GATA zinc finger domain-containing protein 1 OS=Homo sapiens GN=GATAD1 PE=1 SV=1
-0.0553818	-1.55679	0.286711	7558520	6220453	5812587	7273864	2114374	7090518	ibaq	Q8WUX1	Sodium-coupled neutral amino acid transporter 5	SLC38A5	-0.44182	0.334597	-0.44182	0.403863	>sp|Q8WUX1|S38A5_HUMAN Sodium-coupled neutral amino acid transporter 5 OS=Homo sapiens GN=SLC38A5 PE=1 SV=1
-0.0232505	-0.392923	0.490374	9726694	15775000	6585101	9571195	12014000	9250806	lfq	Q8WUX2	Putative glutathione-specific gamma-glutamylcyclotransferase 2	CHAC2	0.0247332	0.90776	0.0247333	0.94151	>sp|Q8WUX2|CHAC2_HUMAN Putative glutathione-specific gamma-glutamylcyclotransferase 2 OS=Homo sapiens GN=CHAC2 PE=2 SV=1
0.131329	-0.331348	-0.277348	47575000	56152960	52569000	52108980	44630000	43375030	lfq	Q8WUX9;Q8WUX9-2	Charged multivesicular body protein 7	CHMP7	-0.159122	0.309675	-0.159123	0.260322	>sp|Q8WUX9|CHMP7_HUMAN Charged multivesicular body protein 7 OS=Homo sapiens GN=CHMP7 PE=1 SV=1
0.0848045	0.1695	0.14081	9525296	10179000	9070095	10102000	11448010	9999997	lfq	Q8WUY1	Protein THEM6	THEM6	0.131705	0.23242	0.131707	0.290855	>sp|Q8WUY1|THEM6_HUMAN Protein THEM6 OS=Homo sapiens GN=THEM6 PE=1 SV=2
-0.576458	NaN	-0.911907	17019700	12064920	31392520	11413550	NaN	16684560	ibaq	Q8WUZ0;Q8WUZ0-2	B-cell CLL/lymphoma 7 protein family member C	BCL7C	-0.744183	0.0174021	-0.431518	0.37365	>sp|Q8WUZ0|BCL7C_HUMAN B-cell CLL/lymphoma 7 protein family member C OS=Homo sapiens GN=BCL7C PE=1 SV=3;>sp|Q8WUZ0-2|BCL7C_HUMAN Isoform 2 of B-cell CLL/lymphoma 7 protein family member C OS=Homo sapiens GN=BCL7C
0.279007	0.202751	-0.0539798	15495000	22619010	19279000	18801010	26032010	18570990	lfq	Q8WV22	Non-structural maintenance of chromosomes element 1 homolog	NSMCE1	0.142593	0.284826	0.142593	0.511213	>sp|Q8WV22|NSE1_HUMAN Non-structural maintenance of chromosomes element 1 homolog OS=Homo sapiens GN=NSMCE1 PE=1 SV=5
0.120933	-0.205049	-0.0291176	3250299	3514199	3248100	3534500	3048599	3183201	lfq	Q8WV60-2;Q8WV60-3;Q8WV60	Pentatricopeptide repeat-containing protein 2, mitochondrial	PTCD2	-0.0377445	0.755552	-0.0377433	0.746438	>sp|Q8WV60-2|PTCD2_HUMAN Isoform 2 of Pentatricopeptide repeat-containing protein 2, mitochondrial OS=Homo sapiens GN=PTCD2;>sp|Q8WV60-3|PTCD2_HUMAN Isoform 3 of Pentatricopeptide repeat-containing protein 2, mitochondrial OS=Homo sapiens GN=PTCD2;>sp|Q8WV
-0.783016	-0.0423051	0.73748	5905702	2789099	3419502	3432102	2708500	5701203	lfq	Q8WV74;Q8WV74-2	Nucleoside diphosphate-linked moiety X motif 8, mitochondrial	NUDT8	-0.0292804	0.9312	-0.0292833	0.940626	>sp|Q8WV74|NUDT8_HUMAN Nucleoside diphosphate-linked moiety X motif 8, mitochondrial OS=Homo sapiens GN=NUDT8 PE=2 SV=2;>sp|Q8WV74-2|NUDT8_HUMAN Isoform 2 of Nucleoside diphosphate-linked moiety X motif 8, mitochondrial OS=Homo sapiens GN=NUDT8
0.0138569	0.67761	0.0804234	7491101	6164097	7390701	7563398	9859400	7814398	lfq	Q8WV93	Lactation elevated protein 1	LACE1	0.257297	0.210312	0.257293	0.144824	>sp|Q8WV93|LACE1_HUMAN Lactation elevated protein 1 OS=Homo sapiens GN=LACE1 PE=1 SV=2
-0.169392	-0.273916	0.0894927	29463000	26485000	34783990	26199010	21904990	37010020	lfq	Q8WV99;Q8WV99-2	AN1-type zinc finger protein 2B	ZFAND2B	-0.117938	0.377037	-0.117937	0.615077	>sp|Q8WV99|ZFN2B_HUMAN AN1-type zinc finger protein 2B OS=Homo sapiens GN=ZFAND2B PE=1 SV=1;>sp|Q8WV99-2|ZFN2B_HUMAN Isoform 2 of AN1-type zinc finger protein 2B OS=Homo sapiens GN=ZFAND2B
0.0933037	-0.0984592	0.0719661	51743970	60058010	51517010	55201000	56095980	54152020	lfq	Q8WVB6;Q8WVB6-2;Q8WVB6-3	Chromosome transmission fidelity protein 18 homolog	CHTF18	0.0222702	0.837149	0.0222667	0.848558	>sp|Q8WVB6|CTF18_HUMAN Chromosome transmission fidelity protein 18 homolog OS=Homo sapiens GN=CHTF18 PE=1 SV=1;>sp|Q8WVB6-2|CTF18_HUMAN Isoform 2 of Chromosome transmission fidelity protein 18 homolog OS=Homo sapiens GN=CHTF18;>sp|Q8WVB6-3|CTF18_HUMAN Isof
-0.348862	-0.22568	0.376184	44185980	64892980	41342020	34694980	55495970	53658000	lfq	Q8WVC0-2;Q8WVC0	RNA polymerase-associated protein LEO1	LEO1	-0.066119	0.733269	-0.0661233	0.806414	>sp|Q8WVC0-2|LEO1_HUMAN Isoform 2 of RNA polymerase-associated protein LEO1 OS=Homo sapiens GN=LEO1;>sp|Q8WVC0|LEO1_HUMAN RNA polymerase-associated protein LEO1 OS=Homo sapiens GN=LEO1 PE=1 SV=1
-0.0159264	-0.130817	-0.0107212	18398990	29820000	18772990	18197000	27235020	18634000	lfq	Q8WVC6;Q8WVC6-2	Dephospho-CoA kinase domain-containing protein	DCAKD	-0.0524883	0.614575	-0.05249	0.844542	>sp|Q8WVC6|DCAKD_HUMAN Dephospho-CoA kinase domain-containing protein OS=Homo sapiens GN=DCAKD PE=1 SV=1
-0.394674	-0.67596	0.510431	44226010	32768000	33599000	33641000	20509990	47860970	lfq	Q8WVD3;Q8WVD3-2	E3 ubiquitin-protein ligase RNF138	RNF138	-0.186734	0.519861	-0.18673	0.582207	>sp|Q8WVD3|RN138_HUMAN E3 ubiquitin-protein ligase RNF138 OS=Homo sapiens GN=RNF138 PE=1 SV=1;>sp|Q8WVD3-2|RN138_HUMAN Isoform 2 of E3 ubiquitin-protein ligase RNF138 OS=Homo sapiens GN=RNF138
0.0466556	-0.139679	0.0360165	150299900	114760000	134900000	155240000	104170000	138310100	lfq	Q8WVJ2	NudC domain-containing protein 2	NUDCD2	-0.0190023	0.860574	-0.019	0.923764	>sp|Q8WVJ2|NUDC2_HUMAN NudC domain-containing protein 2 OS=Homo sapiens GN=NUDCD2 PE=1 SV=1
-0.212088	-0.183182	-0.415461	53015960	49101990	55907040	45768000	43246990	41917980	lfq	Q8WVK2	U4/U6.U5 small nuclear ribonucleoprotein 27 kDa protein	SNRNP27	-0.270243	0.0608473	-0.27024	0.0459854	>sp|Q8WVK2|SNR27_HUMAN U4/U6.U5 small nuclear ribonucleoprotein 27 kDa protein OS=Homo sapiens GN=SNRNP27 PE=1 SV=1
-0.80426	-0.0246144	-0.284071	36659010	21990010	21485010	20992990	21618010	17645000	lfq	Q8WVM0	Dimethyladenosine transferase 1, mitochondrial	TFB1M	-0.370982	0.11243	-0.37098	0.165752	>sp|Q8WVM0|TFB1M_HUMAN Dimethyladenosine transferase 1, mitochondrial OS=Homo sapiens GN=TFB1M PE=1 SV=1
-0.0597648	-0.343357	-0.00193404	43175010	39948990	51502030	41422990	31487990	51433030	lfq	Q8WVM7-2;Q8WVM7	Cohesin subunit SA-1	STAG1	-0.135019	0.315067	-0.13502	0.542816	>sp|Q8WVM7-2|STAG1_HUMAN Isoform 2 of Cohesin subunit SA-1 OS=Homo sapiens GN=STAG1;>sp|Q8WVM7|STAG1_HUMAN Cohesin subunit SA-1 OS=Homo sapiens GN=STAG1 PE=1 SV=3
-0.124947	0.0379276	0.305077	332199800	275160100	308810100	304639800	282489800	381530000	lfq	Q8WVM8;Q8WVM8-2;Q8WVM8-3	Sec1 family domain-containing protein 1	SCFD1	0.0726859	0.597393	0.0726833	0.655504	>sp|Q8WVM8|SCFD1_HUMAN Sec1 family domain-containing protein 1 OS=Homo sapiens GN=SCFD1 PE=1 SV=4;>sp|Q8WVM8-2|SCFD1_HUMAN Isoform 2 of Sec1 family domain-containing protein 1 OS=Homo sapiens GN=SCFD1;>sp|Q8WVM8-3|SCFD1_HUMAN Isoform 3 of Sec1 family domai
-0.295822	-0.0609016	0.23579	33583010	26684000	23243980	27356990	25581010	27370990	lfq	Q8WVQ1-3;Q8WVQ1;Q8WVQ1-2	Soluble calcium-activated nucleotidase 1	CANT1	-0.0403111	0.78949	-0.04031	0.807957	>sp|Q8WVQ1-3|CANT1_HUMAN Isoform 3 of Soluble calcium-activated nucleotidase 1 OS=Homo sapiens GN=CANT1;>sp|Q8WVQ1|CANT1_HUMAN Soluble calcium-activated nucleotidase 1 OS=Homo sapiens GN=CANT1 PE=1 SV=1
0.146725	-0.168226	0.0235463	27061010	31291000	26983990	29957980	27846990	27428010	lfq	Q8WVT3	Trafficking protein particle complex subunit 12	TRAPPC12	0.000681523	0.995445	0.000686667	0.995414	>sp|Q8WVT3|TPC12_HUMAN Trafficking protein particle complex subunit 12 OS=Homo sapiens GN=TRAPPC12 PE=1 SV=3
0.0247479	0.144909	-0.0088424	164720000	172060100	163670000	167570000	190240100	162669900	lfq	Q8WVV9-4;Q8WVV9;Q8WVV9-5;Q8WVV9-3;Q8WVV9-2	Heterogeneous nuclear ribonucleoprotein L-like	HNRNPLL	0.0536048	0.612989	0.0536067	0.646532	>sp|Q8WVV9-4|HNRLL_HUMAN Isoform 4 of Heterogeneous nuclear ribonucleoprotein L-like OS=Homo sapiens GN=HNRNPLL;>sp|Q8WVV9|HNRLL_HUMAN Heterogeneous nuclear ribonucleoprotein L-like OS=Homo sapiens GN=HNRNPLL PE=1 SV=1;>sp|Q8WVV9-5|HNRLL_HUMAN Isoform 5 of
2.71766	0.346817	-0.0696124	13599800	64041370	134929700	89460130	81444720	128573700	ibaq	Q8WVX3	Uncharacterized protein C4orf3	C4orf3	0.998288	0.175515	0.99829	0.262693	>sp|Q8WVX3|CD003_HUMAN Uncharacterized protein C4orf3 OS=Homo sapiens GN=C4orf3 PE=1 SV=2
0.46283	0.267021	0.6334	89128050	82583970	96678990	122840000	99374990	149970000	lfq	Q8WVX9	Fatty acyl-CoA reductase 1	FAR1	0.454417	0.0173857	0.454417	0.040638	>sp|Q8WVX9|FACR1_HUMAN Fatty acyl-CoA reductase 1 OS=Homo sapiens GN=FAR1 PE=1 SV=1
-0.409042	-0.137936	0.170635	127140000	116690000	94780000	95752060	106050000	106680000	lfq	Q8WVY7	Ubiquitin-like domain-containing CTD phosphatase 1	UBLCP1	-0.125448	0.445378	-0.12545	0.418187	>sp|Q8WVY7|UBCP1_HUMAN Ubiquitin-like domain-containing CTD phosphatase 1 OS=Homo sapiens GN=UBLCP1 PE=1 SV=2
-1.0956	-2.23565	1.59048	2063350	1036828	617397	965527	220145	1859288	ibaq	Q8WVZ9;Q86V97	Kelch repeat and BTB domain-containing protein 7	KBTBD7	-0.580257	0.504604	-0.58026	0.517755	>sp|Q8WVZ9|KBTB7_HUMAN Kelch repeat and BTB domain-containing protein 7 OS=Homo sapiens GN=KBTBD7 PE=1 SV=1
-0.643389	NaN	0.610777	40275230	22327870	15717960	25784500	NaN	24002600	ibaq	Q8WW01;Q8WW01-2	tRNA-splicing endonuclease subunit Sen15	TSEN15	-0.0163059	0.968172	0.0411317	0.92364	>sp|Q8WW01|SEN15_HUMAN tRNA-splicing endonuclease subunit Sen15 OS=Homo sapiens GN=TSEN15 PE=1 SV=1;>sp|Q8WW01-2|SEN15_HUMAN Isoform 2 of tRNA-splicing endonuclease subunit Sen15 OS=Homo sapiens GN=TSEN15
0.302399	0.0722599	-0.0753803	182509900	228570000	184450000	225069900	240309900	175060000	lfq	Q8WW12;Q8WW12-2;Q8WW12-3	PEST proteolytic signal-containing nuclear protein	PCNP	0.0997594	0.451495	0.09976	0.57801	>sp|Q8WW12|PCNP_HUMAN PEST proteolytic signal-containing nuclear protein OS=Homo sapiens GN=PCNP PE=1 SV=2;>sp|Q8WW12-2|PCNP_HUMAN Isoform 2 of PEST proteolytic signal-containing nuclear protein OS=Homo sapiens GN=PCNP
0.185444	-0.134918	0.202459	4456603	6813500	5533699	5067901	6205200	6367396	lfq	Q8WW22-3;Q8WW22;Q8WW22-2	DnaJ homolog subfamily A member 4	DNAJA4	0.0843283	0.519865	0.0843333	0.673505	>sp|Q8WW22-3|DNJA4_HUMAN Isoform 3 of DnaJ homolog subfamily A member 4 OS=Homo sapiens GN=DNAJA4;>sp|Q8WW22|DNJA4_HUMAN DnaJ homolog subfamily A member 4 OS=Homo sapiens GN=DNAJA4 PE=1 SV=1;>sp|Q8WW22-2|DNJA4_HUMAN Isoform 2 of DnaJ homolog subfamily A me
-0.257456	0.0741691	0.057289	5259500	4769201	4411401	4399897	5020798	4590101	lfq	Q8WW33	Gametocyte-specific factor 1	GTSF1	-0.0419993	0.741787	-0.042	0.738688	>sp|Q8WW33|GTSF1_HUMAN Gametocyte-specific factor 1 OS=Homo sapiens GN=GTSF1 PE=1 SV=2
0.274588	0.0891876	-0.239323	27007010	36536980	35313980	32668980	38866980	29915990	lfq	Q8WW59	SPRY domain-containing protein 4	SPRYD4	0.0414842	0.780794	0.0414833	0.816521	>sp|Q8WW59|SPRY4_HUMAN SPRY domain-containing protein 4 OS=Homo sapiens GN=SPRYD4 PE=1 SV=2
0.0501576	0.227161	0.232792	47912000	47980010	47633970	49607030	56162020	55975000	lfq	Q8WWC4	Uncharacterized protein C2orf47, mitochondrial	C2orf47	0.170037	0.167117	0.170037	0.157777	>sp|Q8WWC4|CB047_HUMAN Uncharacterized protein C2orf47, mitochondrial OS=Homo sapiens GN=C2orf47 PE=1 SV=1
-0.130375	0.378784	0.133524	36745000	28803010	35877000	33570010	37450990	39355980	lfq	Q8WWH5	Probable tRNA pseudouridine synthase 1	TRUB1	0.127311	0.406881	0.12731	0.402573	>sp|Q8WWH5|TRUB1_HUMAN Probable tRNA pseudouridine synthase 1 OS=Homo sapiens GN=TRUB1 PE=1 SV=1
0.659878	0.578342	0.358366	4100703	5205900	4958998	6478900	7773100	6357302	lfq	Q8WWI1;Q8WWI1-3;Q8WWI1-4;Q8WWI1-2;Q8WWI1-5	LIM domain only protein 7	LMO7	0.532195	0.00822923	0.532193	0.0107606	>sp|Q8WWI1|LMO7_HUMAN LIM domain only protein 7 OS=Homo sapiens GN=LMO7 PE=1 SV=3;>sp|Q8WWI1-3|LMO7_HUMAN Isoform 3 of LIM domain only protein 7 OS=Homo sapiens GN=LMO7;>sp|Q8WWI1-4|LMO7_HUMAN Isoform 4 of LIM domain only protein 7 OS=Homo sapiens GN=LMO7;
-0.0594521	-0.319151	-0.0593949	74680990	93284000	86476950	71666010	74770990	82989040	lfq	Q8WWI5;Q8WWI5-3;Q8WWI5-2	Choline transporter-like protein 1	SLC44A1	-0.145999	0.254724	-0.145997	0.308245	>sp|Q8WWI5|CTL1_HUMAN Choline transporter-like protein 1 OS=Homo sapiens GN=SLC44A1 PE=1 SV=1;>sp|Q8WWI5-3|CTL1_HUMAN Isoform 3 of Choline transporter-like protein 1 OS=Homo sapiens GN=SLC44A1;>sp|Q8WWI5-2|CTL1_HUMAN Isoform 2 of Choline transporter-like p
-0.0935459	-0.237335	-0.177557	28192010	29956000	26226010	26422020	25412000	23189010	lfq	Q8WWK9-5;Q8WWK9;Q8WWK9-6;Q8WWK9-4	Cytoskeleton-associated protein 2	CKAP2	-0.169479	0.153342	-0.169477	0.18583	>sp|Q8WWK9-5|CKAP2_HUMAN Isoform 3 of Cytoskeleton-associated protein 2 OS=Homo sapiens GN=CKAP2;>sp|Q8WWK9|CKAP2_HUMAN Cytoskeleton-associated protein 2 OS=Homo sapiens GN=CKAP2 PE=1 SV=1;>sp|Q8WWK9-6|CKAP2_HUMAN Isoform 4 of Cytoskeleton-associated prote
0.0395851	0.0423584	-0.0135937	410160200	415159700	377490000	421570100	427529800	373949900	lfq	Q8WWM7-6;Q8WWM7-8;Q8WWM7-5;Q8WWM7-4;Q8WWM7-9;Q8WWM7-2;Q8WWM7;Q8WWM7-3;Q8WWM7-7	Ataxin-2-like protein	ATXN2L	0.0227833	0.818999	0.0227867	0.845517	>sp|Q8WWM7-6|ATX2L_HUMAN Isoform 6 of Ataxin-2-like protein OS=Homo sapiens GN=ATXN2L;>sp|Q8WWM7-8|ATX2L_HUMAN Isoform 8 of Ataxin-2-like protein OS=Homo sapiens GN=ATXN2L;>sp|Q8WWM7-5|ATX2L_HUMAN Isoform 5 of Ataxin-2-like protein OS=Homo sapiens GN=ATXN2
-0.51893	-0.0117759	0.325703	9184694	6151202	7759197	6409898	6101197	9724406	lfq	Q8WWP7	GTPase IMAP family member 1	GIMAP1	-0.0683345	0.742293	-0.0683367	0.783975	>sp|Q8WWP7|GIMA1_HUMAN GTPase IMAP family member 1 OS=Homo sapiens GN=GIMAP1 PE=1 SV=1
-0.00875472	0.207579	-0.0958633	143790000	140809900	160369900	142920100	162600000	150060100	lfq	Q8WWQ0	PH-interacting protein	PHIP	0.0343202	0.773829	0.0343167	0.773653	>sp|Q8WWQ0|PHIP_HUMAN PH-interacting protein OS=Homo sapiens GN=PHIP PE=1 SV=2
0.0488816	0.286724	0.0750369	43177980	38323010	46901030	44666010	46748980	49404980	lfq	Q8WWV3;Q8WWV3-2;Q8WWV3-3	Reticulon-4-interacting protein 1, mitochondrial	RTN4IP1	0.136881	0.265599	0.136877	0.301524	>sp|Q8WWV3|RT4I1_HUMAN Reticulon-4-interacting protein 1, mitochondrial OS=Homo sapiens GN=RTN4IP1 PE=1 SV=2;>sp|Q8WWV3-2|RT4I1_HUMAN Isoform 2 of Reticulon-4-interacting protein 1, mitochondrial OS=Homo sapiens GN=RTN4IP1;>sp|Q8WWV3-3|RT4I1_HUMAN Isoform
-0.51194	-0.194296	-0.104109	31039000	24221990	26356980	21767000	21170000	24522000	lfq	Q8WWW0-2;Q8WWW0;Q8WWW0-3	Ras association domain-containing protein 5	RASSF5	-0.270115	0.0972998	-0.270113	0.0957166	>sp|Q8WWW0-2|RASF5_HUMAN Isoform 2 of Ras association domain-containing protein 5 OS=Homo sapiens GN=RASSF5;>sp|Q8WWW0|RASF5_HUMAN Ras association domain-containing protein 5 OS=Homo sapiens GN=RASSF5 PE=1 SV=1;>sp|Q8WWW0-3|RASF5_HUMAN Isoform 3 of Ras ass
0.692631	-0.0132599	-0.758133	1304007	1297594	2413648	2107572	1285722	1427096	ibaq	Q8WWW8-3;Q8WWW8;Q8WWW8-2	GRB2-associated-binding protein 3	GAB3	-0.026254	0.935598	-0.0262533	0.935594	>sp|Q8WWW8-3|GAB3_HUMAN Isoform 3 of GRB2-associated-binding protein 3 OS=Homo sapiens GN=GAB3;>sp|Q8WWW8|GAB3_HUMAN GRB2-associated-binding protein 3 OS=Homo sapiens GN=GAB3 PE=2 SV=1;>sp|Q8WWW8-2|GAB3_HUMAN Isoform 2 of GRB2-associated-binding protein 3
0.0669117	0.125435	-0.0923538	340839800	344139800	356400000	357020200	375400200	334300100	lfq	Q8WWY3;Q8WWY3-4;Q8WWY3-2;Q8WWY3-3	U4/U6 small nuclear ribonucleoprotein Prp31	PRPF31	0.0333309	0.762103	0.03333	0.757827	>sp|Q8WWY3|PRP31_HUMAN U4/U6 small nuclear ribonucleoprotein Prp31 OS=Homo sapiens GN=PRPF31 PE=1 SV=2;>sp|Q8WWY3-4|PRP31_HUMAN Isoform 4 of U4/U6 small nuclear ribonucleoprotein Prp31 OS=Homo sapiens GN=PRPF31;>sp|Q8WWY3-2|PRP31_HUMAN Isoform 2 of U4/U6 s
-1.58396	-1.57886	2.29734	12772120	10283710	2500026	4260346	3442431	12288880	ibaq	Q8WWZ3-2;Q8WWZ3	Ectodysplasin-A receptor-associated adapter protein	EDARADD	-0.288493	0.765274	-0.28849	0.716247	>sp|Q8WWZ3-2|EDAD_HUMAN Isoform B of Ectodysplasin-A receptor-associated adapter protein OS=Homo sapiens GN=EDARADD;>sp|Q8WWZ3|EDAD_HUMAN Ectodysplasin-A receptor-associated adapter protein OS=Homo sapiens GN=EDARADD PE=1 SV=3
-0.038784	0.0788841	-0.348869	128180000	123310000	133240000	124780000	130240100	104620000	lfq	Q8WX92	Negative elongation factor B	NELFB	-0.102923	0.465985	-0.102923	0.441935	>sp|Q8WX92|NELFB_HUMAN Negative elongation factor B OS=Homo sapiens GN=NELFB PE=1 SV=1
-0.223665	0.0555553	-0.0700665	97930030	84896010	103490000	83866010	88228940	98583960	lfq	Q8WXA9-2;Q8WXA9	Splicing regulatory glutamine/lysine-rich protein 1	SREK1	-0.0793921	0.502944	-0.0793933	0.56137	>sp|Q8WXA9-2|SREK1_HUMAN Isoform 2 of Splicing regulatory glutamine/lysine-rich protein 1 OS=Homo sapiens GN=SREK1;>sp|Q8WXA9|SREK1_HUMAN Splicing regulatory glutamine/lysine-rich protein 1 OS=Homo sapiens GN=SREK1 PE=1 SV=1
0.464264	0.357729	0.106855	8902501	11311000	10445000	12282010	14493990	11247990	lfq	Q8WXB1;Q8WXB1-2	Protein N-lysine methyltransferase METTL21A	METTL21A	0.309616	0.0571846	0.309613	0.0869628	>sp|Q8WXB1|MT21A_HUMAN Protein N-lysine methyltransferase METTL21A OS=Homo sapiens GN=METTL21A PE=1 SV=2
-1.72579	3.18018	0.108	1147260000	33485480	308446500	346854800	303520200	332423000	ibaq	Q8WXC6	Myeloma-overexpressed gene 2 protein	MYEOV2	0.520799	0.62932	0.5208	0.680694	>sp|Q8WXC6|MYOV2_HUMAN Myeloma-overexpressed gene 2 protein OS=Homo sapiens GN=MYEOV2 PE=1 SV=3
0.000362376	1.04929	-0.151255	15895000	10458000	20354990	15898990	21643000	18329000	lfq	Q8WXD5	Gem-associated protein 6	GEMIN6	0.299467	0.341086	0.299467	0.303049	>sp|Q8WXD5|GEMI6_HUMAN Gem-associated protein 6 OS=Homo sapiens GN=GEMIN6 PE=1 SV=1
-0.709452	0.134514	0.278744	5011998	4140301	3020100	3065100	4544903	3663799	lfq	Q8WXE0-2;Q8WXE0	Caskin-2	CASKIN2	-0.0987314	0.693657	-0.09873	0.691066	>sp|Q8WXE0-2|CSKI2_HUMAN Isoform 2 of Caskin-2 OS=Homo sapiens GN=CASKIN2;>sp|Q8WXE0|CSKI2_HUMAN Caskin-2 OS=Homo sapiens GN=CASKIN2 PE=1 SV=2
0.273687	-0.820709	0.934505	56382980	81910990	49647970	68161030	46375020	94888950	lfq	Q8WXE1-3	ATR-interacting protein	ATRIP	0.129161	0.742814	0.12916	0.693447	>sp|Q8WXE1-3|ATRIP_HUMAN Isoform 3 of ATR-interacting protein OS=Homo sapiens GN=ATRIP
-0.235519	0.337072	0.212919	17076000	16300000	14538000	14504000	20590000	16849990	lfq	Q8WXE9;Q8WXE9-3	Stonin-2	STON2	0.104824	0.52821	0.10482	0.539181	>sp|Q8WXE9|STON2_HUMAN Stonin-2 OS=Homo sapiens GN=STON2 PE=1 SV=1;>sp|Q8WXE9-3|STON2_HUMAN Isoform 2 of Stonin-2 OS=Homo sapiens GN=STON2
0.047308	-0.0553989	-0.255024	446380200	535160200	464120000	461260300	514999800	388920200	lfq	Q8WXF1;Q8WXF1-2	Paraspeckle component 1	PSPC1	-0.087705	0.473449	-0.0877033	0.57621	>sp|Q8WXF1|PSPC1_HUMAN Paraspeckle component 1 OS=Homo sapiens GN=PSPC1 PE=1 SV=1;>sp|Q8WXF1-2|PSPC1_HUMAN Isoform 2 of Paraspeckle component 1 OS=Homo sapiens GN=PSPC1
0.209549	-0.108654	0.0318012	24160990	29566990	24049990	27938000	27421990	24586010	lfq	Q8WXG6-8;Q8WXG6-5;Q8WXG6-4;Q8WXG6-3;Q8WXG6-2;Q8WXG6;Q8WXG6-6;Q8WXG6-7	MAP kinase-activating death domain protein	MADD	0.044232	0.713861	0.0442333	0.748245	>sp|Q8WXG6-8|MADD_HUMAN Isoform 8 of MAP kinase-activating death domain protein OS=Homo sapiens GN=MADD;>sp|Q8WXG6-5|MADD_HUMAN Isoform 5 of MAP kinase-activating death domain protein OS=Homo sapiens GN=MADD;>sp|Q8WXG6-4|MADD_HUMAN Isoform 4 of MAP kinase-
0.316574	-0.971869	0.665735	27750000	26560990	25058990	34559010	13542000	39753000	lfq	Q8WXI4-2;Q8WXI4	Acyl-coenzyme A thioesterase 11	ACOT11	0.00348027	0.99271	0.00348333	0.993435	>sp|Q8WXI4-2|ACO11_HUMAN Isoform 2 of Acyl-coenzyme A thioesterase 11 OS=Homo sapiens GN=ACOT11;>sp|Q8WXI4|ACO11_HUMAN Acyl-coenzyme A thioesterase 11 OS=Homo sapiens GN=ACOT11 PE=1 SV=1
-0.343773	0.1294	-0.1057	103980000	103050000	96636940	81933960	112720100	89809950	lfq	Q8WXI9	Transcriptional repressor p66-beta	GATAD2B	-0.106691	0.465125	-0.10669	0.496849	>sp|Q8WXI9|P66B_HUMAN Transcriptional repressor p66-beta OS=Homo sapiens GN=GATAD2B PE=1 SV=1
-0.0352555	0.150641	0.347736	12717010	13029000	11491000	12410010	14463000	14623010	lfq	Q8WXW3;Q8WXW3-2;Q8WXW3-3	Progesterone-induced-blocking factor 1	PIBF1	0.154374	0.266993	0.154373	0.249386	>sp|Q8WXW3|PIBF1_HUMAN Progesterone-induced-blocking factor 1 OS=Homo sapiens GN=PIBF1 PE=1 SV=2
-0.162283	0.0693492	-0.304146	551180100	629530100	584550000	492540000	660530200	473439700	lfq	Q8WXX5	DnaJ homolog subfamily C member 9	DNAJC9	-0.13236	0.328782	-0.132357	0.44156	>sp|Q8WXX5|DNJC9_HUMAN DnaJ homolog subfamily C member 9 OS=Homo sapiens GN=DNAJC9 PE=1 SV=1
-0.122412	0.0580367	-0.307957	7803403	9615306	10122000	7168601	10010000	8176396	lfq	Q8WY36-2;Q8WY36;Q8WY36-3	HMG box transcription factor BBX	BBX	-0.124111	0.351342	-0.12411	0.502055	>sp|Q8WY36-2|BBX_HUMAN Isoform 2 of HMG box transcription factor BBX OS=Homo sapiens GN=BBX;>sp|Q8WY36|BBX_HUMAN HMG box transcription factor BBX OS=Homo sapiens GN=BBX PE=1 SV=1
-0.167774	-0.00875665	0.200647	445870000	439529800	391519800	396920200	436870100	449940000	lfq	Q8WYA6;Q8WYA6-4;Q8WYA6-3;Q8WYA6-2	Beta-catenin-like protein 1	CTNNBL1	0.00803882	0.949147	0.00803667	0.946356	>sp|Q8WYA6|CTBL1_HUMAN Beta-catenin-like protein 1 OS=Homo sapiens GN=CTNNBL1 PE=1 SV=1;>sp|Q8WYA6-4|CTBL1_HUMAN Isoform 4 of Beta-catenin-like protein 1 OS=Homo sapiens GN=CTNNBL1;>sp|Q8WYA6-3|CTBL1_HUMAN Isoform 3 of Beta-catenin-like protein 1 OS=Homo s
-0.0037975	-0.262877	0.157042	29285990	32862010	33591980	29209000	27388000	37455000	lfq	Q8WYH8-2;Q8WYH8	Inhibitor of growth protein 5	ING5	-0.0365442	0.785396	-0.0365433	0.820208	>sp|Q8WYH8-2|ING5_HUMAN Isoform 2 of Inhibitor of growth protein 5 OS=Homo sapiens GN=ING5;>sp|Q8WYH8|ING5_HUMAN Inhibitor of growth protein 5 OS=Homo sapiens GN=ING5 PE=1 SV=1
-0.198587	0.601372	-0.0921002	413929900	418460000	523899900	360699900	634870100	491499900	lfq	Q8WYJ6;Q8WYJ6-2	Septin-1	2016-09-01	0.103561	0.627057	0.103563	0.668815	>sp|Q8WYJ6|SEPT1_HUMAN Septin-1 OS=Homo sapiens GN=SEPT1 PE=1 SV=2;>sp|Q8WYJ6-2|SEPT1_HUMAN Isoform 2 of Septin-1 OS=Homo sapiens GN=SEPT1
0.387417	0.292736	0.217579	8410996	11931000	9715500	11002000	14615010	11297000	lfq	Q8WYL5;Q8WYL5-2;Q8WYL5-5;Q8WYL5-4	Protein phosphatase Slingshot homolog 1	SSH1	0.299244	0.0371367	0.299243	0.154734	>sp|Q8WYL5|SSH1_HUMAN Protein phosphatase Slingshot homolog 1 OS=Homo sapiens GN=SSH1 PE=1 SV=2;>sp|Q8WYL5-2|SSH1_HUMAN Isoform 2 of Protein phosphatase Slingshot homolog 1 OS=Homo sapiens GN=SSH1
-0.16128	0.135681	0.061304	295739800	259809800	274600100	264459900	285430000	286520100	lfq	Q8WYP5-2;Q8WYP5;Q8WYP5-3	Protein ELYS	AHCTF1	0.0119018	0.919957	0.0119	0.916055	>sp|Q8WYP5-2|ELYS_HUMAN Isoform 2 of Protein ELYS OS=Homo sapiens GN=AHCTF1;>sp|Q8WYP5|ELYS_HUMAN Protein ELYS OS=Homo sapiens GN=AHCTF1 PE=1 SV=3;>sp|Q8WYP5-3|ELYS_HUMAN Isoform 3 of Protein ELYS OS=Homo sapiens GN=AHCTF1
0.168081	0.514076	0.274387	16866000	19793000	17658000	18950010	28265980	21357000	lfq	Q8WYQ5-3;Q8WYQ5	Microprocessor complex subunit DGCR8	DGCR8	0.318848	0.0506722	0.31885	0.119254	>sp|Q8WYQ5-3|DGCR8_HUMAN Isoform 3 of Microprocessor complex subunit DGCR8 OS=Homo sapiens GN=DGCR8;>sp|Q8WYQ5|DGCR8_HUMAN Microprocessor complex subunit DGCR8 OS=Homo sapiens GN=DGCR8 PE=1 SV=1
-0.0476303	-0.265749	0.102198	214320100	236160000	192350100	207359900	196430000	206470000	lfq	Q8WZ42-5;Q8WZ42-11;Q8WZ42-4;Q8WZ42-7;Q8WZ42-2;Q8WZ42;Q8WZ42-8;Q8WZ42-13;Q8WZ42-12;Q8WZ42-3;Q8WZ42-10;Q8WZ42-9	Titin	TTN	-0.0703939	0.584221	-0.0703933	0.574276	>sp|Q8WZ42-5|TITIN_HUMAN Isoform 5 of Titin OS=Homo sapiens GN=TTN;>sp|Q8WZ42-11|TITIN_HUMAN Isoform 11 of Titin OS=Homo sapiens GN=TTN;>sp|Q8WZ42-4|TITIN_HUMAN Isoform 4 of Titin OS=Homo sapiens GN=TTN;>sp|Q8WZ42-7|TITIN_HUMAN Isoform 7 of Titin OS=Homo s
2.03469	0.967596	0.981304	2727364	2849351	1471040	11174940	5572131	2904200	ibaq	Q8WZ60	Kelch-like protein 6	KLHL6	1.32786	0.00663586	1.32786	0.0440734	>sp|Q8WZ60|KLHL6_HUMAN Kelch-like protein 6 OS=Homo sapiens GN=KLHL6 PE=1 SV=3
0.31324	0.132641	-0.0781994	22482990	30685990	26611010	27935010	33641000	25206990	lfq	Q8WZ74	Cortactin-binding protein 2	CTTNBP2	0.12256	0.368587	0.12256	0.502172	>sp|Q8WZ74|CTTB2_HUMAN Cortactin-binding protein 2 OS=Homo sapiens GN=CTTNBP2 PE=1 SV=1
-0.151918	-0.0350075	0.341524	24532990	28157000	17417000	22080990	27481980	22068990	lfq	Q8WZ82	Ovarian cancer-associated gene 2 protein	OVCA2	0.0515328	0.72897	0.0515333	0.813604	>sp|Q8WZ82|OVCA2_HUMAN Ovarian cancer-associated gene 2 protein OS=Homo sapiens GN=OVCA2 PE=1 SV=1
-0.29949	0.134577	-0.202606	22537990	23954000	29919000	18313010	26296000	25998990	lfq	Q8WZA0;Q8WZA0-2	Protein LZIC	LZIC	-0.122506	0.39848	-0.122507	0.552962	>sp|Q8WZA0|LZIC_HUMAN Protein LZIC OS=Homo sapiens GN=LZIC PE=1 SV=1;>sp|Q8WZA0-2|LZIC_HUMAN Isoform 2 of Protein LZIC OS=Homo sapiens GN=LZIC
0.752625	0.368101	-0.393974	2652099	3510702	4081701	4468403	4531098	3106298	lfq	Q8WZA1;Q8WZA1-2	Protein O-linked-mannose beta-1,2-N-acetylglucosaminyltransferase 1	POMGNT1	0.24225	0.389428	0.24225	0.325147	>sp|Q8WZA1|PMGT1_HUMAN Protein O-linked-mannose beta-1,2-N-acetylglucosaminyltransferase 1 OS=Homo sapiens GN=POMGNT1 PE=1 SV=2;>sp|Q8WZA1-2|PMGT1_HUMAN Isoform 2 of Protein O-linked-mannose beta-1,2-N-acetylglucosaminyltransferase 1 OS=Homo sapiens GN=POM
-0.221813	0.280941	-0.0447712	120340000	124380000	92778000	103190000	151120000	89943030	lfq	Q8WZA9	Immunity-related GTPase family Q protein	IRGQ	0.00478552	0.973967	0.00478667	0.984114	>sp|Q8WZA9|IRGQ_HUMAN Immunity-related GTPase family Q protein OS=Homo sapiens GN=IRGQ PE=1 SV=1
0.249597	-0.164526	-0.120836	53754990	61200040	61348040	63907990	54604000	56419000	lfq	Q92466;Q92466-4;Q92466-2;Q92466-5;Q92466-3;REV__P09848	DNA damage-binding protein 2	DDB2	-0.0119216	0.93127	-0.0119233	0.924567	>sp|Q92466|DDB2_HUMAN DNA damage-binding protein 2 OS=Homo sapiens GN=DDB2 PE=1 SV=1;>sp|Q92466-4|DDB2_HUMAN Isoform D3 of DNA damage-binding protein 2 OS=Homo sapiens GN=DDB2;>sp|Q92466-2|DDB2_HUMAN Isoform D1 of DNA damage-binding protein 2 OS=Homo sapie
0.294621	0.605454	-0.377741	7790074	6918989	13081560	9555011	10526940	10068120	ibaq	Q92478	C-type lectin domain family 2 member B	CLEC2B	0.174111	0.475704	0.17411	0.509696	>sp|Q92478|CLC2B_HUMAN C-type lectin domain family 2 member B OS=Homo sapiens GN=CLEC2B PE=2 SV=2
-0.416706	0.0310078	0.179735	13540990	8506004	14931010	10144010	8690802	16911990	lfq	Q92485-2;Q92485	Acid sphingomyelinase-like phosphodiesterase 3b	SMPDL3B	-0.0686544	0.680697	-0.0686567	0.838881	>sp|Q92485-2|ASM3B_HUMAN Isoform 2 of Acid sphingomyelinase-like phosphodiesterase 3b OS=Homo sapiens GN=SMPDL3B;>sp|Q92485|ASM3B_HUMAN Acid sphingomyelinase-like phosphodiesterase 3b OS=Homo sapiens GN=SMPDL3B PE=2 SV=2
-0.229193	-0.0290794	0.125219	1974301000	2019600000	1697301000	1684300000	1979300000	1851201000	lfq	Q92499;Q92499-3;Q92499-2	ATP-dependent RNA helicase DDX1	DDX1	-0.0443509	0.723135	-0.04435	0.737003	>sp|Q92499|DDX1_HUMAN ATP-dependent RNA helicase DDX1 OS=Homo sapiens GN=DDX1 PE=1 SV=2;>sp|Q92499-3|DDX1_HUMAN Isoform 3 of ATP-dependent RNA helicase DDX1 OS=Homo sapiens GN=DDX1;>sp|Q92499-2|DDX1_HUMAN Isoform 2 of ATP-dependent RNA helicase DDX1 OS=Hom
-0.0579166	0.282444	0.64036	31081010	17608990	26942000	29857990	21417000	41994970	lfq	Q92503-3;Q92503;Q92503-2	SEC14-like protein 1	SEC14L1	0.288296	0.159243	0.288293	0.395793	>sp|Q92503-3|S14L1_HUMAN Isoform 3 of SEC14-like protein 1 OS=Homo sapiens GN=SEC14L1;>sp|Q92503|S14L1_HUMAN SEC14-like protein 1 OS=Homo sapiens GN=SEC14L1 PE=1 SV=2;>sp|Q92503-2|S14L1_HUMAN Isoform 2 of SEC14-like protein 1 OS=Homo sapiens GN=SEC14L1
0.0542277	0.0723113	-0.383562	32373990	52724980	54724980	33614020	55435030	41949030	lfq	Q92506	Estradiol 17-beta-dehydrogenase 8	HSD17B8	-0.0856743	0.570099	-0.0856767	0.766524	>sp|Q92506|DHB8_HUMAN Estradiol 17-beta-dehydrogenase 8 OS=Homo sapiens GN=HSD17B8 PE=1 SV=2
0.632011	0.233032	0.0385323	3285102	4281198	4041600	5091002	5031703	4151000	lfq	Q92508	Piezo-type mechanosensitive ion channel component 1	PIEZO1	0.301192	0.117815	0.301193	0.0967478	>sp|Q92508|PIEZ1_HUMAN Piezo-type mechanosensitive ion channel component 1 OS=Homo sapiens GN=PIEZO1 PE=1 SV=4
0.222153	-0.0478364	0.245342	50897030	44583000	59166980	59370000	43128970	70134990	lfq	Q92520	Protein FAM3C	FAM3C	0.139886	0.282934	0.139883	0.536256	>sp|Q92520|FAM3C_HUMAN Protein FAM3C OS=Homo sapiens GN=FAM3C PE=1 SV=1
0.0358887	-0.189415	-0.412224	302129800	457660000	502020000	309739900	401350100	377250000	lfq	Q92522	Histone H1x	H1FX	-0.188583	0.215827	-0.18858	0.431964	>sp|Q92522|H1X_HUMAN Histone H1x OS=Homo sapiens GN=H1FX PE=1 SV=1
-0.00984389	-0.121704	-0.107571	172060100	159209900	167710100	170890100	146330100	155660000	lfq	Q92530	Proteasome inhibitor PI31 subunit	PSMF1	-0.0797062	0.45063	-0.07971	0.500006	>sp|Q92530|PSMF1_HUMAN Proteasome inhibitor PI31 subunit OS=Homo sapiens GN=PSMF1 PE=1 SV=2
-0.11216	0.0719204	0.237722	89655020	89816010	81873970	82949000	94406940	96540020	lfq	Q92538-3;Q92538;Q92538-2	Golgi-specific brefeldin A-resistance guanine nucleotide exchange factor 1	GBF1	0.0658277	0.600609	0.0658267	0.5872	>sp|Q92538-3|GBF1_HUMAN Isoform 3 of Golgi-specific brefeldin A-resistance guanine nucleotide exchange factor 1 OS=Homo sapiens GN=GBF1;>sp|Q92538|GBF1_HUMAN Golgi-specific brefeldin A-resistance guanine nucleotide exchange factor 1 OS=Homo sapiens GN=GBF1
0.463287	-0.158836	0.131813	16172000	20948990	18292010	22296010	18765000	20042000	lfq	Q92540-2;Q92540;Q92540-5;Q92540-4	Protein SMG7	SMG7	0.145421	0.401408	0.14542	0.341712	>sp|Q92540-2|SMG7_HUMAN Isoform 2 of Protein SMG7 OS=Homo sapiens GN=SMG7;>sp|Q92540|SMG7_HUMAN Protein SMG7 OS=Homo sapiens GN=SMG7 PE=1 SV=2;>sp|Q92540-5|SMG7_HUMAN Isoform 5 of Protein SMG7 OS=Homo sapiens GN=SMG7;>sp|Q92540-4|SMG7_HUMAN Isoform 4 of Pr
-0.205463	0.260714	0.18173	177489900	132780000	136170000	153929900	159079900	154450000	lfq	Q92541	RNA polymerase-associated protein RTF1 homolog	RTF1	0.0789935	0.592783	0.0789967	0.602807	>sp|Q92541|RTF1_HUMAN RNA polymerase-associated protein RTF1 homolog OS=Homo sapiens GN=RTF1 PE=1 SV=4
-0.0569477	0.265358	0.21953	96084940	83715020	105200000	92366050	100619900	122490100	lfq	Q92542-2;Q92542	Nicastrin	NCSTN	0.142647	0.284593	0.142647	0.39538	>sp|Q92542-2|NICA_HUMAN Isoform 2 of Nicastrin OS=Homo sapiens GN=NCSTN;>sp|Q92542|NICA_HUMAN Nicastrin OS=Homo sapiens GN=NCSTN PE=1 SV=2
0.1028	0.131376	-0.044939	76648050	109400000	80925980	82308960	119830000	78444050	lfq	Q92544	Transmembrane 9 superfamily member 4	TM9SF4	0.0630793	0.561711	0.0630767	0.786919	>sp|Q92544|TM9S4_HUMAN Transmembrane 9 superfamily member 4 OS=Homo sapiens GN=TM9SF4 PE=1 SV=2
-0.196081	0.129549	-0.45812	18798990	15476000	18536010	16409990	16930000	13492990	lfq	Q92545	Transmembrane protein 131	TMEM131	-0.174884	0.307168	-0.174883	0.272764	>sp|Q92545|TM131_HUMAN Transmembrane protein 131 OS=Homo sapiens GN=TMEM131 PE=1 SV=3
-0.0739917	0.0685406	-0.195797	49404980	48175020	49240000	46935020	50518990	42990980	lfq	Q92547	DNA topoisomerase 2-binding protein 1	TOPBP1	-0.0670827	0.562841	-0.0670833	0.561385	>sp|Q92547|TOPB1_HUMAN DNA topoisomerase 2-binding protein 1 OS=Homo sapiens GN=TOPBP1 PE=1 SV=3
-0.160519	-0.0683766	0.451384	14502010	11709010	9214894	12974990	11167000	12600000	lfq	Q92551;Q92551-2	Inositol hexakisphosphate kinase 1	IP6K1	0.0741628	0.669584	0.07416	0.705463	>sp|Q92551|IP6K1_HUMAN Inositol hexakisphosphate kinase 1 OS=Homo sapiens GN=IP6K1 PE=1 SV=3;>sp|Q92551-2|IP6K1_HUMAN Isoform 2 of Inositol hexakisphosphate kinase 1 OS=Homo sapiens GN=IP6K1
-0.0575085	0.0898457	0.105074	142790000	127459900	111450000	137210000	135650000	119870000	lfq	Q92552;Q92552-2	28S ribosomal protein S27, mitochondrial	MRPS27	0.0458037	0.668042	0.0458	0.746949	>sp|Q92552|RT27_HUMAN 28S ribosomal protein S27, mitochondrial OS=Homo sapiens GN=MRPS27 PE=1 SV=3;>sp|Q92552-2|RT27_HUMAN Isoform 2 of 28S ribosomal protein S27, mitochondrial OS=Homo sapiens GN=MRPS27
-0.123007	0.0186635	-0.0440159	478540100	399380000	450929700	439429900	404580200	437379800	lfq	Q92556;Q92556-3;Q92556-2	Engulfment and cell motility protein 1	ELMO1	-0.0494531	0.635782	-0.0494533	0.687323	>sp|Q92556|ELMO1_HUMAN Engulfment and cell motility protein 1 OS=Homo sapiens GN=ELMO1 PE=1 SV=2;>sp|Q92556-3|ELMO1_HUMAN Isoform 3 of Engulfment and cell motility protein 1 OS=Homo sapiens GN=ELMO1
-0.0280857	0.0134354	0.161957	6099802	6787696	7862502	5982202	6851203	8796596	lfq	Q92560	Ubiquitin carboxyl-terminal hydrolase BAP1	BAP1	0.0491022	0.651238	0.0491033	0.797484	>sp|Q92560|BAP1_HUMAN Ubiquitin carboxyl-terminal hydrolase BAP1 OS=Homo sapiens GN=BAP1 PE=1 SV=2
0.431547	-0.329313	0.0320168	3907602	9591094	4768003	5270101	7633699	4874999	lfq	Q92562	Polyphosphoinositide phosphatase	FIG4	0.0447502	0.814301	0.0447533	0.90713	>sp|Q92562|FIG4_HUMAN Polyphosphoinositide phosphatase OS=Homo sapiens GN=FIG4 PE=1 SV=1
-0.440594	-0.532938	0.244547	41288980	33103010	32108010	30423010	22879010	38039020	lfq	Q92572	AP-3 complex subunit sigma-1	AP3S1	-0.242995	0.276969	-0.242993	0.303447	>sp|Q92572|AP3S1_HUMAN AP-3 complex subunit sigma-1 OS=Homo sapiens GN=AP3S1 PE=1 SV=1
-0.0523186	-0.0925885	0.247944	9226500	11052000	8831904	8897900	10364990	10488010	lfq	Q92574;Q92574-2	Hamartin	TSC1	0.0343457	0.786783	0.03435	0.811857	>sp|Q92574|TSC1_HUMAN Hamartin OS=Homo sapiens GN=TSC1 PE=1 SV=2;>sp|Q92574-2|TSC1_HUMAN Isoform 2 of Hamartin OS=Homo sapiens GN=TSC1
-0.0509644	-0.0504551	-0.0156765	122160000	144610000	120300000	117919900	139640000	118999900	lfq	Q92575	UBX domain-containing protein 4	UBXN4	-0.039032	0.695417	-0.03903	0.779015	>sp|Q92575|UBXN4_HUMAN UBX domain-containing protein 4 OS=Homo sapiens GN=UBXN4 PE=1 SV=2
-0.212851	-0.0350513	0.0862789	62835020	63658970	65473030	54215980	62130970	69508030	lfq	Q92576-2;Q92576	PHD finger protein 3	PHF3	-0.0538743	0.650818	-0.0538767	0.685724	>sp|Q92576-2|PHF3_HUMAN Isoform 2 of PHD finger protein 3 OS=Homo sapiens GN=PHF3;>sp|Q92576|PHF3_HUMAN PHD finger protein 3 OS=Homo sapiens GN=PHF3 PE=1 SV=3
-0.790421	-0.489121	0.530767	4338673	2943419	2077103	2508515	2097066	3000785	ibaq	Q92585	Mastermind-like protein 1	MAML1	-0.249591	0.441211	-0.24959	0.423819	>sp|Q92585|MAML1_HUMAN Mastermind-like protein 1 OS=Homo sapiens GN=MAML1 PE=1 SV=3
0.187769	0.295683	-0.12697	31488990	24416990	76215970	35865990	29971020	69794970	lfq	Q92597;Q92597-3;Q92597-2	Protein NDRG1	NDRG1	0.118827	0.403887	0.118827	0.823388	>sp|Q92597|NDRG1_HUMAN Protein NDRG1 OS=Homo sapiens GN=NDRG1 PE=1 SV=1;>sp|Q92597-3|NDRG1_HUMAN Isoform 3 of Protein NDRG1 OS=Homo sapiens GN=NDRG1;>sp|Q92597-2|NDRG1_HUMAN Isoform 2 of Protein NDRG1 OS=Homo sapiens GN=NDRG1
-0.0455227	0.000465432	0.237671	3557499000	2785601000	2450200000	3446998000	2786500000	2889000000	lfq	Q92598;Q92598-2;Q92598-3;Q92598-4	Heat shock protein 105 kDa	HSPH1	0.0642045	0.592758	0.0642033	0.727662	>sp|Q92598|HS105_HUMAN Heat shock protein 105 kDa OS=Homo sapiens GN=HSPH1 PE=1 SV=1;>sp|Q92598-2|HS105_HUMAN Isoform Beta of Heat shock protein 105 kDa OS=Homo sapiens GN=HSPH1;>sp|Q92598-3|HS105_HUMAN Isoform 3 of Heat shock protein 105 kDa OS=Homo sapie
0.867743	0.169085	-0.49219	6189698	13736000	12836010	11294990	15444000	9125700	lfq	Q92599-2;Q92599-4;Q92599;Q92599-3	Septin-8	2016-09-08	0.181546	0.562336	0.181543	0.630884	>sp|Q92599-2|SEPT8_HUMAN Isoform 2 of Septin-8 OS=Homo sapiens GN=SEPT8;>sp|Q92599-4|SEPT8_HUMAN Isoform 4 of Septin-8 OS=Homo sapiens GN=SEPT8;>sp|Q92599|SEPT8_HUMAN Septin-8 OS=Homo sapiens GN=SEPT8 PE=1 SV=4;>sp|Q92599-3|SEPT8_HUMAN Isoform 3 of Septin-
0.165541	-0.0273858	0.1992	59644960	61636970	56118980	66896980	60477990	64428020	lfq	Q92600;Q92600-2;Q92600-3	Cell differentiation protein RCD1 homolog	RQCD1	0.112452	0.341949	0.11245	0.326145	>sp|Q92600|RCD1_HUMAN Cell differentiation protein RCD1 homolog OS=Homo sapiens GN=RQCD1 PE=1 SV=1;>sp|Q92600-2|RCD1_HUMAN Isoform 2 of Cell differentiation protein RCD1 homolog OS=Homo sapiens GN=RQCD1;>sp|Q92600-3|RCD1_HUMAN Isoform 3 of Cell differentia
-0.639109	0.255783	-0.0373612	8901594	7918699	9384200	5715799	9454797	9144299	lfq	Q92604	Acyl-CoA:lysophosphatidylglycerol acyltransferase 1	LPGAT1	-0.140229	0.531124	-0.140227	0.545978	>sp|Q92604|LGAT1_HUMAN Acyl-CoA:lysophosphatidylglycerol acyltransferase 1 OS=Homo sapiens GN=LPGAT1 PE=1 SV=1
-0.125105	0.107243	0.0372334	1231601000	1101501000	1116900000	1129301000	1186501000	1146100000	lfq	Q92608;Q92608-2	Dedicator of cytokinesis protein 2	DOCK2	0.00645707	0.953486	0.00646	0.952568	>sp|Q92608|DOCK2_HUMAN Dedicator of cytokinesis protein 2 OS=Homo sapiens GN=DOCK2 PE=1 SV=2
-0.121733	0.0155086	-0.168402	145830000	129530000	138420000	134029900	130930000	123170000	lfq	Q92609;Q92609-2	TBC1 domain family member 5	TBC1D5	-0.0915419	0.411232	-0.09154	0.422779	>sp|Q92609|TBCD5_HUMAN TBC1 domain family member 5 OS=Homo sapiens GN=TBC1D5 PE=1 SV=1;>sp|Q92609-2|TBCD5_HUMAN Isoform 2 of TBC1 domain family member 5 OS=Homo sapiens GN=TBC1D5
-0.0603866	0.123322	0.374086	30200000	31958980	25413980	28962020	34810990	32936990	lfq	Q92610	Zinc finger protein 592	ZNF592	0.145674	0.315048	0.145673	0.334896	>sp|Q92610|ZN592_HUMAN Zinc finger protein 592 OS=Homo sapiens GN=ZNF592 PE=1 SV=2
-0.426226	-3.44996	-0.882877	2215945	1491442	1970611	1649120	136479	1068632	ibaq	Q92613	Protein Jade-3	JADE3	-1.58635	0.0725022	-1.58636	0.13114	>sp|Q92613|JADE3_HUMAN Protein Jade-3 OS=Homo sapiens GN=JADE3 PE=1 SV=1
-0.204977	0.022892	0.0849266	453390200	408899800	388730000	393339800	415439700	412300100	lfq	Q92614-4;Q92614;Q92614-2;Q92614-3;Q92614-5	Unconventional myosin-XVIIIa	MYO18A	-0.0323862	0.784638	-0.0323867	0.778015	>sp|Q92614-4|MY18A_HUMAN Isoform 4 of Unconventional myosin-XVIIIa OS=Homo sapiens GN=MYO18A;>sp|Q92614|MY18A_HUMAN Unconventional myosin-XVIIIa OS=Homo sapiens GN=MYO18A PE=1 SV=3;>sp|Q92614-2|MY18A_HUMAN Isoform 2 of Unconventional myosin-XVIIIa OS=Homo
-0.630112	0.127575	0.214172	80136000	48195980	50281980	51777980	52651980	58329020	lfq	Q92615	La-related protein 4B	LARP4B	-0.0961215	0.66779	-0.0961233	0.67208	>sp|Q92615|LAR4B_HUMAN La-related protein 4B OS=Homo sapiens GN=LARP4B PE=1 SV=3
-0.10832	0.15439	0.293058	1975601000	1751199000	1508200000	1832701000	1948999000	1847900000	lfq	Q92616	Translational activator GCN1	GCN1L1	0.113043	0.410691	0.113043	0.427248	>sp|Q92616|GCN1L_HUMAN Translational activator GCN1 OS=Homo sapiens GN=GCN1L1 PE=1 SV=6
-0.119759	-0.0121499	0.1098	131060000	137130100	123800000	120620000	135980000	133590000	lfq	Q92619;Q92619-2	Minor histocompatibility protein HA-1;Minor histocompatibility antigen HA-1	HMHA1	-0.00736937	0.946523	-0.00737	0.948473	>sp|Q92619|HMHA1_HUMAN Minor histocompatibility protein HA-1 OS=Homo sapiens GN=HMHA1 PE=1 SV=2;>sp|Q92619-2|HMHA1_HUMAN Isoform 2 of Minor histocompatibility protein HA-1 OS=Homo sapiens GN=HMHA1
-0.0628148	-0.0615845	0.103943	214760000	232840000	188070000	205610000	223109900	202120000	lfq	Q92620;Q92620-2	Pre-mRNA-splicing factor ATP-dependent RNA helicase PRP16	DHX38	-0.00681881	0.948953	-0.00681333	0.957997	>sp|Q92620|PRP16_HUMAN Pre-mRNA-splicing factor ATP-dependent RNA helicase PRP16 OS=Homo sapiens GN=DHX38 PE=1 SV=2
-0.106873	-0.0366878	0.192398	699150200	636810200	584180000	649230100	620820300	667519900	lfq	Q92621	Nuclear pore complex protein Nup205	NUP205	0.0162792	0.891175	0.0162767	0.891736	>sp|Q92621|NU205_HUMAN Nuclear pore complex protein Nup205 OS=Homo sapiens GN=NUP205 PE=1 SV=3
1.05709	-0.212606	1.30036	1854800	3451445	1518095	3859346	2978517	3738926	ibaq	Q92624	Amyloid protein-binding protein 2	APPBP2	0.71495	0.100685	0.714947	0.0644697	>sp|Q92624|APBP2_HUMAN Amyloid protein-binding protein 2 OS=Homo sapiens GN=APPBP2 PE=1 SV=2
-0.265427	0.380266	0.279123	17983000	12640000	15249000	14961000	16452000	18504010	lfq	Q92625;Q92625-2	Ankyrin repeat and SAM domain-containing protein 1A	ANKS1A	0.131321	0.475494	0.13132	0.462709	>sp|Q92625|ANS1A_HUMAN Ankyrin repeat and SAM domain-containing protein 1A OS=Homo sapiens GN=ANKS1A PE=1 SV=4
0.0619526	-0.46748	0.315868	22858990	21027990	19088000	23861990	15208010	23760000	lfq	Q92626;Q92626-2	Peroxidasin homolog	PXDN	-0.0298862	0.879499	-0.0298867	0.889909	>sp|Q92626|PXDN_HUMAN Peroxidasin homolog OS=Homo sapiens GN=PXDN PE=1 SV=2;>sp|Q92626-2|PXDN_HUMAN Isoform 2 of Peroxidasin homolog OS=Homo sapiens GN=PXDN
0.0463429	0.123482	0.184021	40619980	33639000	34208990	41945980	36645010	38862980	lfq	Q92636;Q92636-2	Protein FAN	NSMAF	0.117949	0.287356	0.117947	0.385103	>sp|Q92636|FAN_HUMAN Protein FAN OS=Homo sapiens GN=NSMAF PE=1 SV=2;>sp|Q92636-2|FAN_HUMAN Isoform 2 of Protein FAN OS=Homo sapiens GN=NSMAF
-0.56469	0.160955	0.325605	31907980	20918990	21000010	21573010	23388000	26317010	lfq	Q92643;Q92643-2	GPI-anchor transamidase	PIGK	-0.0260429	0.907832	-0.0260433	0.900652	>sp|Q92643|GPI8_HUMAN GPI-anchor transamidase OS=Homo sapiens GN=PIGK PE=1 SV=2;>sp|Q92643-2|GPI8_HUMAN Isoform 2 of GPI-anchor transamidase OS=Homo sapiens GN=PIGK
-0.0002232	0.0803967	0.0713118	128560000	122670000	107949900	128540100	129700000	113419900	lfq	Q92665	28S ribosomal protein S31, mitochondrial	MRPS31	0.0504951	0.619725	0.05049	0.695606	>sp|Q92665|RT31_HUMAN 28S ribosomal protein S31, mitochondrial OS=Homo sapiens GN=MRPS31 PE=1 SV=3
-0.0815067	0.181253	0.0876064	67502970	77053950	65297980	63795040	87369060	69386010	lfq	Q92667;Q92667-2	A-kinase anchor protein 1, mitochondrial	AKAP1	0.062451	0.589615	0.0624467	0.702724	>sp|Q92667|AKAP1_HUMAN A-kinase anchor protein 1, mitochondrial OS=Homo sapiens GN=AKAP1 PE=1 SV=1;>sp|Q92667-2|AKAP1_HUMAN Isoform 2 of A-kinase anchor protein 1, mitochondrial OS=Homo sapiens GN=AKAP1
-0.238455	-0.277424	0.156878	35221990	29358980	30764990	29856010	24223010	34299020	lfq	Q92673	Sortilin-related receptor	SORL1	-0.119667	0.420081	-0.11967	0.491946	>sp|Q92673|SORL_HUMAN Sortilin-related receptor OS=Homo sapiens GN=SORL1 PE=1 SV=2
-0.417854	-0.341208	0.0512963	11690000	15198000	11217000	8750396	11997000	11623010	lfq	Q92674-2;Q92674	Centromere protein I	CENPI	-0.235922	0.158167	-0.23592	0.252246	>sp|Q92674-2|CENPI_HUMAN Isoform 2 of Centromere protein I OS=Homo sapiens GN=CENPI;>sp|Q92674|CENPI_HUMAN Centromere protein I OS=Homo sapiens GN=CENPI PE=1 SV=2
0.41893	-0.334643	-0.0953941	2229354	3805759	2966923	2980502	3017893	2777089	ibaq	Q92685;Q92685-2	Dol-P-Man:Man(5)GlcNAc(2)-PP-Dol alpha-1,3-mannosyltransferase	ALG3	-0.00370223	0.984573	-0.00370333	0.986193	>sp|Q92685|ALG3_HUMAN Dol-P-Man:Man(5)GlcNAc(2)-PP-Dol alpha-1,3-mannosyltransferase OS=Homo sapiens GN=ALG3 PE=1 SV=1;>sp|Q92685-2|ALG3_HUMAN Isoform 2 of Dol-P-Man:Man(5)GlcNAc(2)-PP-Dol alpha-1,3-mannosyltransferase OS=Homo sapiens GN=ALG3
-1.69952	-2.40069	0.425201	126284600	86323200	255977600	38881580	16347370	343716400	ibaq	Q92686	Neurogranin;NEUG(55-78)	NRGN	-1.225	0.1079	-1.22501	0.316348	>sp|Q92686|NEUG_HUMAN Neurogranin OS=Homo sapiens GN=NRGN PE=1 SV=1
-0.0479717	-0.0561981	0.10486	1357600000	980510300	1079701000	1313200000	943050200	1161100000	lfq	Q92688-2;Q92688	Acidic leucine-rich nuclear phosphoprotein 32 family member B	ANP32B	0.000230173	0.998262	0.00023	0.999047	>sp|Q92688-2|AN32B_HUMAN Isoform 2 of Acidic leucine-rich nuclear phosphoprotein 32 family member B OS=Homo sapiens GN=ANP32B;>sp|Q92688|AN32B_HUMAN Acidic leucine-rich nuclear phosphoprotein 32 family member B OS=Homo sapiens GN=ANP32B PE=1 SV=1
-0.364477	-0.121723	0.194384	25729000	19985010	18248000	19985010	18368000	20880000	lfq	Q92692;Q92692-2	Nectin-2	PVRL2	-0.0972722	0.540039	-0.09727	0.561817	>sp|Q92692|PVRL2_HUMAN Nectin-2 OS=Homo sapiens GN=PVRL2 PE=1 SV=1;>sp|Q92692-2|PVRL2_HUMAN Isoform Alpha of Nectin-2 OS=Homo sapiens GN=PVRL2
-0.126013	-0.243172	0.147329	73947960	70811970	60334960	67762990	59828030	66822020	lfq	Q92696	Geranylgeranyl transferase type-2 subunit alpha	RABGGTA	-0.0739517	0.578231	-0.0739533	0.582031	>sp|Q92696|PGTA_HUMAN Geranylgeranyl transferase type-2 subunit alpha OS=Homo sapiens GN=RABGGTA PE=1 SV=2
-0.348427	0.0656662	0.215414	50409980	43850020	38103000	39594020	45892030	44238990	lfq	Q92733	Proline-rich protein PRCC	PRCC	-0.0224488	0.887673	-0.0224467	0.880289	>sp|Q92733|PRCC_HUMAN Proline-rich protein PRCC OS=Homo sapiens GN=PRCC PE=1 SV=1
-0.0606766	0.0467663	0.0470887	210750000	208520000	198320000	202070100	215390100	204899900	lfq	Q92734-4;Q92734-3;Q92734-2;Q92734	Protein TFG	TFG	0.0110594	0.913565	0.0110567	0.915031	>sp|Q92734-4|TFG_HUMAN Isoform 4 of Protein TFG OS=Homo sapiens GN=TFG;>sp|Q92734-3|TFG_HUMAN Isoform 3 of Protein TFG OS=Homo sapiens GN=TFG;>sp|Q92734-2|TFG_HUMAN Isoform 2 of Protein TFG OS=Homo sapiens GN=TFG;>sp|Q92734|TFG_HUMAN Protein TFG OS=Homo sa
0.0363921	0.275995	-0.136782	69167020	59356030	63712020	70933960	71870010	57949000	lfq	Q92747;Q92747-2	Actin-related protein 2/3 complex subunit 1A	ARPC1A	0.0585353	0.662072	0.0585367	0.678797	>sp|Q92747|ARC1A_HUMAN Actin-related protein 2/3 complex subunit 1A OS=Homo sapiens GN=ARPC1A PE=1 SV=2;>sp|Q92747-2|ARC1A_HUMAN Isoform 2 of Actin-related protein 2/3 complex subunit 1A OS=Homo sapiens GN=ARPC1A
-0.228991	0.243647	-0.0560665	4017903	3236201	6236000	3428202	3831602	5998303	lfq	Q92759;Q92759-2	General transcription factor IIH subunit 4	GTF2H4	-0.0138035	0.922436	-0.0138033	0.966428	>sp|Q92759|TF2H4_HUMAN General transcription factor IIH subunit 4 OS=Homo sapiens GN=GTF2H4 PE=2 SV=1;>sp|Q92759-2|TF2H4_HUMAN Isoform 2 of General transcription factor IIH subunit 4 OS=Homo sapiens GN=GTF2H4
0.0884991	0.249659	0.327261	62089990	55953030	62958000	66018020	66523990	78988950	lfq	Q92766-5;Q92766-3;Q92766;Q92766-2;Q92766-6;Q92766-4	Ras-responsive element-binding protein 1	RREB1	0.221806	0.0993918	0.221807	0.12346	>sp|Q92766-5|RREB1_HUMAN Isoform 5 of Ras-responsive element-binding protein 1 OS=Homo sapiens GN=RREB1;>sp|Q92766-3|RREB1_HUMAN Isoform 3 of Ras-responsive element-binding protein 1 OS=Homo sapiens GN=RREB1;>sp|Q92766|RREB1_HUMAN Ras-responsive element-bi
-0.098816	0.0934887	-0.00738146	556329700	522799800	476140100	519500200	557799700	473710200	lfq	Q92769-3;Q92769	Histone deacetylase 2	HDAC2	-0.00423624	0.968281	-0.00423333	0.973274	>sp|Q92769-3|HDAC2_HUMAN Isoform 2 of Histone deacetylase 2 OS=Homo sapiens GN=HDAC2;>sp|Q92769|HDAC2_HUMAN Histone deacetylase 2 OS=Homo sapiens GN=HDAC2 PE=1 SV=2
-0.050808	-0.194899	-0.0484561	125420100	130020000	135329900	121080000	113590000	130860000	lfq	Q92783-2;Q92783	Signal transducing adapter molecule 1	STAM	-0.0980542	0.374294	-0.0980533	0.401401	>sp|Q92783-2|STAM1_HUMAN Isoform 2 of Signal transducing adapter molecule 1 OS=Homo sapiens GN=STAM;>sp|Q92783|STAM1_HUMAN Signal transducing adapter molecule 1 OS=Homo sapiens GN=STAM PE=1 SV=3
0.0568046	-0.0191402	0.023348	160860000	177560100	162420000	167320000	175220000	165069900	lfq	Q92785;Q92785-2;Q92782-3;Q92784;Q92782;Q92782-2	Zinc finger protein ubi-d4	DPF2	0.0203374	0.838695	0.02034	0.850399	>sp|Q92785|REQU_HUMAN Zinc finger protein ubi-d4 OS=Homo sapiens GN=DPF2 PE=1 SV=2
-0.269297	-0.563267	0.65764	6720200	4899338	5423219	5575911	3315715	8555131	ibaq	Q92791	Synaptonemal complex protein SC65	LEPREL4	-0.0583076	0.84059	-0.0583067	0.873127	>sp|Q92791|SC65_HUMAN Synaptonemal complex protein SC65 OS=Homo sapiens GN=LEPREL4 PE=1 SV=1
-0.0782642	-0.242018	0.0959835	35130000	29151020	29683000	33275020	24648990	31725000	lfq	Q92793;Q92793-2	CREB-binding protein	CREBBP	-0.0747661	0.549406	-0.07476	0.655616	>sp|Q92793|CBP_HUMAN CREB-binding protein OS=Homo sapiens GN=CREBBP PE=1 SV=3;>sp|Q92793-2|CBP_HUMAN Isoform 2 of CREB-binding protein OS=Homo sapiens GN=CREBBP
-0.20927	-0.311527	0.298603	10955000	10021990	9863794	9475795	8075605	12132000	lfq	Q92794	Histone acetyltransferase KAT6A	KAT6A	-0.0740649	0.668031	-0.0740667	0.680442	>sp|Q92794|KAT6A_HUMAN Histone acetyltransferase KAT6A OS=Homo sapiens GN=KAT6A PE=1 SV=2
-0.0629483	-0.0407734	-0.0353526	284580000	274530000	285859800	272430100	266879900	278940100	lfq	Q92797;Q92797-2	Symplekin	SYMPK	-0.0463581	0.642709	-0.0463567	0.64824	>sp|Q92797|SYMPK_HUMAN Symplekin OS=Homo sapiens GN=SYMPK PE=1 SV=2
-2.19406	0.6317	-0.169687	5974030	1958966	2680333	1305539	3035203	2382911	ibaq	Q92800-5;Q92800-4;Q92800-3;Q92800;Q92800-2	Histone-lysine N-methyltransferase EZH1	EZH1	-0.577349	0.383389	-0.57735	0.285862	>sp|Q92800-5|EZH1_HUMAN Isoform 5 of Histone-lysine N-methyltransferase EZH1 OS=Homo sapiens GN=EZH1;>sp|Q92800-4|EZH1_HUMAN Isoform 4 of Histone-lysine N-methyltransferase EZH1 OS=Homo sapiens GN=EZH1;>sp|Q92800-3|EZH1_HUMAN Isoform 3 of Histone-lysine N-
0.0976314	0.16749	-0.081667	339640200	366850000	357949800	363420200	412010200	338250100	lfq	Q92804-2;Q92804	TATA-binding protein-associated factor 2N	TAF15	0.0611515	0.594023	0.0611533	0.62479	>sp|Q92804-2|RBP56_HUMAN Isoform Short of TATA-binding protein-associated factor 2N OS=Homo sapiens GN=TAF15;>sp|Q92804|RBP56_HUMAN TATA-binding protein-associated factor 2N OS=Homo sapiens GN=TAF15 PE=1 SV=1
0.0883635	-0.0863725	0.0519963	294000000	369629800	344709900	312570100	348149900	357360200	lfq	Q92820	Gamma-glutamyl hydrolase	GGH	0.0179958	0.865292	0.01799	0.895934	>sp|Q92820|GGH_HUMAN Gamma-glutamyl hydrolase OS=Homo sapiens GN=GGH PE=1 SV=2
-0.0520325	-0.29385	0.0551548	3971901	3527302	3713000	3831202	2877299	3857698	lfq	Q92830;Q92830-2	Histone acetyltransferase KAT2A	KAT2A	-0.0969092	0.453345	-0.0969067	0.547477	>sp|Q92830|KAT2A_HUMAN Histone acetyltransferase KAT2A OS=Homo sapiens GN=KAT2A PE=1 SV=3;>sp|Q92830-2|KAT2A_HUMAN Isoform 2 of Histone acetyltransferase KAT2A OS=Homo sapiens GN=KAT2A
-0.707039	-0.314323	-0.347763	9956805	6754797	8080796	6099302	5432397	6349902	lfq	Q92833;Q92833-2;Q92833-3	Protein Jumonji	JARID2	-0.456375	0.0219035	-0.456377	0.0356424	>sp|Q92833|JARD2_HUMAN Protein Jumonji OS=Homo sapiens GN=JARID2 PE=1 SV=2;>sp|Q92833-2|JARD2_HUMAN Isoform 2 of Protein Jumonji OS=Homo sapiens GN=JARID2;>sp|Q92833-3|JARD2_HUMAN Isoform 3 of Protein Jumonji OS=Homo sapiens GN=JARID2
0.0290356	0.0202007	-0.0983601	974919700	1191500000	900990600	994739700	1208300000	841610000	lfq	Q92835-2;Q92835;Q92835-3	Phosphatidylinositol 3,4,5-trisphosphate 5-phosphatase 1	INPP5D	-0.0163746	0.87375	-0.0163767	0.931172	>sp|Q92835-2|SHIP1_HUMAN Isoform 2 of Phosphatidylinositol 3,4,5-trisphosphate 5-phosphatase 1 OS=Homo sapiens GN=INPP5D;>sp|Q92835|SHIP1_HUMAN Phosphatidylinositol 3,4,5-trisphosphate 5-phosphatase 1 OS=Homo sapiens GN=INPP5D PE=1 SV=2;>sp|Q92835-3|SHIP1_
-0.0900993	-0.00693709	0.131106	2167100000	2189100000	1967799000	2035900000	2178599000	2155001000	lfq	Q92841;Q92841-1;Q92841-3	Probable ATP-dependent RNA helicase DDX17	DDX17	0.0113564	0.917269	0.0113533	0.917514	>sp|Q92841|DDX17_HUMAN Probable ATP-dependent RNA helicase DDX17 OS=Homo sapiens GN=DDX17 PE=1 SV=2;>sp|Q92841-1|DDX17_HUMAN Isoform 2 of Probable ATP-dependent RNA helicase DDX17 OS=Homo sapiens GN=DDX17;>sp|Q92841-3|DDX17_HUMAN Isoform 4 of Probable ATP-
-0.0581379	-0.118649	-0.506725	13748010	17339990	15244000	13205000	15971000	10729010	lfq	Q92844;Q92844-2;Q92844-3	TRAF family member-associated NF-kappa-B activator	TANK	-0.227837	0.16371	-0.22784	0.255086	>sp|Q92844|TANK_HUMAN TRAF family member-associated NF-kappa-B activator OS=Homo sapiens GN=TANK PE=1 SV=2;>sp|Q92844-2|TANK_HUMAN Isoform Short of TRAF family member-associated NF-kappa-B activator OS=Homo sapiens GN=TANK;>sp|Q92844-3|TANK_HUMAN Isoform 3
-0.109282	0.252214	0.00774765	101110000	109300000	109580000	93733990	130180000	110170000	lfq	Q92851-4;Q92851-6;Q92851-2;Q92851;Q92851-5;Q92851-3;Q92851-7	Caspase-10;Caspase-10 subunit p23/17;Caspase-10 subunit p12	CASP10	0.0502268	0.693042	0.0502267	0.746504	>sp|Q92851-4|CASPA_HUMAN Isoform D of Caspase-10 OS=Homo sapiens GN=CASP10;>sp|Q92851-6|CASPA_HUMAN Isoform 6 of Caspase-10 OS=Homo sapiens GN=CASP10;>sp|Q92851-2|CASPA_HUMAN Isoform B of Caspase-10 OS=Homo sapiens GN=CASP10;>sp|Q92851|CASPA_HUMAN Caspase-
0.356239	1.31222	-0.177649	23599990	18184010	23528990	30209990	45155020	20802990	lfq	Q92854;Q92854-2	Semaphorin-4D	SEMA4D	0.496936	0.189977	0.496933	0.142	>sp|Q92854|SEM4D_HUMAN Semaphorin-4D OS=Homo sapiens GN=SEMA4D PE=1 SV=1;>sp|Q92854-2|SEM4D_HUMAN Isoform 2 of Semaphorin-4D OS=Homo sapiens GN=SEMA4D
-0.0240211	-0.121693	-0.0744553	318560100	302010000	328429800	313299900	277580000	311910000	lfq	Q92878;Q92878-2;Q92878-3	DNA repair protein RAD50	RAD50	-0.0733897	0.480058	-0.07339	0.524823	>sp|Q92878|RAD50_HUMAN DNA repair protein RAD50 OS=Homo sapiens GN=RAD50 PE=1 SV=1;>sp|Q92878-2|RAD50_HUMAN Isoform 2 of DNA repair protein RAD50 OS=Homo sapiens GN=RAD50;>sp|Q92878-3|RAD50_HUMAN Isoform 3 of DNA repair protein RAD50 OS=Homo sapiens GN=RAD
-0.0907879	0.0368404	0.589167	163960000	131840000	108510000	153960100	135250000	163240000	lfq	Q92879-4;Q92879-2;Q92879-3;Q92879-6;Q92879;Q92879-5	CUGBP Elav-like family member 1	CELF1	0.178406	0.357055	0.178407	0.359075	>sp|Q92879-4|CELF1_HUMAN Isoform 4 of CUGBP Elav-like family member 1 OS=Homo sapiens GN=CELF1;>sp|Q92879-2|CELF1_HUMAN Isoform 2 of CUGBP Elav-like family member 1 OS=Homo sapiens GN=CELF1;>sp|Q92879-3|CELF1_HUMAN Isoform 3 of CUGBP Elav-like family membe
-0.00764843	0.034256	0.160889	213710100	221400000	209620100	212580100	226720000	234350200	lfq	Q92882	Osteoclast-stimulating factor 1	OSTF1	0.0624988	0.561345	0.0625	0.561355	>sp|Q92882|OSTF1_HUMAN Osteoclast-stimulating factor 1 OS=Homo sapiens GN=OSTF1 PE=1 SV=2
-0.169214	-0.0506209	0.129269	164720000	200700000	175060000	146490000	193780000	191470000	lfq	Q92888-3;Q92888;Q92888-2;Q92888-4	Rho guanine nucleotide exchange factor 1	ARHGEF1	-0.0301888	0.797875	-0.03019	0.854337	>sp|Q92888-3|ARHG1_HUMAN Isoform 3 of Rho guanine nucleotide exchange factor 1 OS=Homo sapiens GN=ARHGEF1;>sp|Q92888|ARHG1_HUMAN Rho guanine nucleotide exchange factor 1 OS=Homo sapiens GN=ARHGEF1 PE=1 SV=2;>sp|Q92888-2|ARHG1_HUMAN Isoform 2 of Rho guanine
-2.00942	-0.719875	-0.361626	5604773	5246978	6271576	1392072	3185702	4881087	ibaq	Q92889	DNA repair endonuclease XPF	ERCC4	-1.03031	0.0442796	-1.03031	0.0582976	>sp|Q92889|XPF_HUMAN DNA repair endonuclease XPF OS=Homo sapiens GN=ERCC4 PE=1 SV=3
0.101133	-0.0728741	-0.177631	151480100	164240100	168930000	162479900	156150000	149360000	lfq	Q92890-3;Q92890;Q92890-1	Ubiquitin fusion degradation protein 1 homolog	UFD1L	-0.0497907	0.669418	-0.0497867	0.653704	>sp|Q92890-3|UFD1_HUMAN Isoform 3 of Ubiquitin fusion degradation protein 1 homolog OS=Homo sapiens GN=UFD1L;>sp|Q92890|UFD1_HUMAN Ubiquitin fusion degradation protein 1 homolog OS=Homo sapiens GN=UFD1L PE=1 SV=3;>sp|Q92890-1|UFD1_HUMAN Isoform Long of Ubi
-0.0784263	0.193401	0.149624	322440100	308109900	324760100	305379800	352310200	360250000	lfq	Q92896;Q92896-3;Q92896-2	Golgi apparatus protein 1	GLG1	0.0881997	0.464714	0.0881967	0.46652	>sp|Q92896|GSLG1_HUMAN Golgi apparatus protein 1 OS=Homo sapiens GN=GLG1 PE=1 SV=2;>sp|Q92896-3|GSLG1_HUMAN Isoform 3 of Golgi apparatus protein 1 OS=Homo sapiens GN=GLG1;>sp|Q92896-2|GSLG1_HUMAN Isoform 2 of Golgi apparatus protein 1 OS=Homo sapiens GN=GL
-0.278833	0.0206642	0.127024	909740300	718179500	695689800	749860000	728540300	759720100	lfq	Q92900-2;Q92900	Regulator of nonsense transcripts 1	UPF1	-0.0437151	0.744408	-0.0437167	0.760638	>sp|Q92900-2|RENT1_HUMAN Isoform 2 of Regulator of nonsense transcripts 1 OS=Homo sapiens GN=UPF1;>sp|Q92900|RENT1_HUMAN Regulator of nonsense transcripts 1 OS=Homo sapiens GN=UPF1 PE=1 SV=2
-0.394753	NaN	0.195814	2384928	714310	1437630	1814024	NaN	1646619	ibaq	Q92902-2;Q92902-4;Q92902	Hermansky-Pudlak syndrome 1 protein	HPS1	-0.0994692	0.66932	0.3586	0.514508	>sp|Q92902-2|HPS1_HUMAN Isoform II of Hermansky-Pudlak syndrome 1 protein OS=Homo sapiens GN=HPS1;>sp|Q92902-4|HPS1_HUMAN Isoform IV of Hermansky-Pudlak syndrome 1 protein OS=Homo sapiens GN=HPS1;>sp|Q92902|HPS1_HUMAN Hermansky-Pudlak syndrome 1 protein OS
-0.0944881	0.0547238	-0.0137997	262159900	246770000	260520100	245540100	256310100	258040100	lfq	Q92905	COP9 signalosome complex subunit 5	COPS5	-0.0178547	0.863091	-0.0178533	0.862235	>sp|Q92905|CSN5_HUMAN COP9 signalosome complex subunit 5 OS=Homo sapiens GN=COPS5 PE=1 SV=4
-0.271929	0.113144	0.187218	92102050	100020100	77126010	76279980	108180000	87813040	lfq	Q92917	G patch domain and KOW motifs-containing protein	GPKOW	0.00947767	0.947524	0.00948	0.958688	>sp|Q92917|GPKOW_HUMAN G patch domain and KOW motifs-containing protein OS=Homo sapiens GN=GPKOW PE=1 SV=2
-0.387821	0.30859	-0.149786	21861010	19233000	19875000	16708000	23820010	17915010	lfq	Q92918-2;Q92918	Mitogen-activated protein kinase kinase kinase kinase 1	MAP4K1	-0.0763391	0.675443	-0.0763367	0.65759	>sp|Q92918-2|M4K1_HUMAN Isoform 2 of Mitogen-activated protein kinase kinase kinase kinase 1 OS=Homo sapiens GN=MAP4K1;>sp|Q92918|M4K1_HUMAN Mitogen-activated protein kinase kinase kinase kinase 1 OS=Homo sapiens GN=MAP4K1 PE=1 SV=1
-0.0701066	0.0219288	0.359358	484480000	373470100	430750100	461500000	379190200	552589800	lfq	Q92922	SWI/SNF complex subunit SMARCC1	SMARCC1	0.103727	0.467389	0.103727	0.586332	>sp|Q92922|SMRC1_HUMAN SWI/SNF complex subunit SMARCC1 OS=Homo sapiens GN=SMARCC1 PE=1 SV=3
-0.399639	0.0536365	-0.326839	201280100	181370000	213350100	152579900	188239900	170100000	lfq	Q92925-3;Q92925-2;Q92925	SWI/SNF-related matrix-associated actin-dependent regulator of chromatin subfamily D member 2	SMARCD2	-0.224281	0.168943	-0.22428	0.134759	>sp|Q92925-3|SMRD2_HUMAN Isoform 3 of SWI/SNF-related matrix-associated actin-dependent regulator of chromatin subfamily D member 2 OS=Homo sapiens GN=SMARCD2;>sp|Q92925-2|SMRD2_HUMAN Isoform 2 of SWI/SNF-related matrix-associated actin-dependent regulator
0.45499	0.0535545	-0.403135	39199010	78057030	51388990	53732960	81009050	38861020	lfq	Q92930	Ras-related protein Rab-8B	RAB8B	0.0351365	0.866045	0.0351333	0.923931	>sp|Q92930|RAB8B_HUMAN Ras-related protein Rab-8B OS=Homo sapiens GN=RAB8B PE=1 SV=2
0.0427607	0.0312405	-0.0549697	2183900	2750099	2498301	2249599	2810300	2404901	lfq	Q92934	Bcl2-associated agonist of cell death	BAD	0.00634385	0.949884	0.00634333	0.966375	>sp|Q92934|BAD_HUMAN Bcl2-associated agonist of cell death OS=Homo sapiens GN=BAD PE=1 SV=3
-0.128588	0.140047	-0.152233	1851700000	1751000000	1733499000	1693799000	1929499000	1559901000	lfq	Q92945	Far upstream element-binding protein 2	KHSRP	-0.0469246	0.699252	-0.04692	0.71164	>sp|Q92945|FUBP2_HUMAN Far upstream element-binding protein 2 OS=Homo sapiens GN=KHSRP PE=1 SV=4
-0.114119	-0.148981	0.280842	229180000	164810000	194320000	211750100	148640000	236080100	lfq	Q92947;Q92947-2	Glutaryl-CoA dehydrogenase, mitochondrial	GCDH	0.00591403	0.966679	0.00591333	0.979257	>sp|Q92947|GCDH_HUMAN Glutaryl-CoA dehydrogenase, mitochondrial OS=Homo sapiens GN=GCDH PE=1 SV=1;>sp|Q92947-2|GCDH_HUMAN Isoform Short of Glutaryl-CoA dehydrogenase, mitochondrial OS=Homo sapiens GN=GCDH
-0.584253	-1.09894	-2.31992	3122587	2970051	9748283	2082748	1386593	1952368	ibaq	Q92966	snRNA-activating protein complex subunit 3	SNAPC3	-1.33437	0.0214359	-1.33438	0.0324501	>sp|Q92966|SNPC3_HUMAN snRNA-activating protein complex subunit 3 OS=Homo sapiens GN=SNAPC3 PE=1 SV=1
-0.227062	0.0315952	0.355217	1170800000	781790000	841790300	1000300000	799100100	1076800000	lfq	Q92973-2;Q92973;Q92973-3	Transportin-1	TNPO1	0.05325	0.738952	0.0532467	0.800602	>sp|Q92973-2|TNPO1_HUMAN Isoform 2 of Transportin-1 OS=Homo sapiens GN=TNPO1;>sp|Q92973|TNPO1_HUMAN Transportin-1 OS=Homo sapiens GN=TNPO1 PE=1 SV=2;>sp|Q92973-3|TNPO1_HUMAN Isoform 3 of Transportin-1 OS=Homo sapiens GN=TNPO1
-0.183027	0.00823028	0.0875626	495020000	442309800	416150000	436039700	444840300	442189900	lfq	Q92974-3;Q92974-2;Q92974	Rho guanine nucleotide exchange factor 2	ARHGEF2	-0.0290782	0.800915	-0.02908	0.802998	>sp|Q92974-3|ARHG2_HUMAN Isoform 3 of Rho guanine nucleotide exchange factor 2 OS=Homo sapiens GN=ARHGEF2;>sp|Q92974-2|ARHG2_HUMAN Isoform 2 of Rho guanine nucleotide exchange factor 2 OS=Homo sapiens GN=ARHGEF2;>sp|Q92974|ARHG2_HUMAN Rho guanine nucleotid
0.108192	-0.145563	0.193077	408210000	421679900	375979900	440000200	381209800	429820000	lfq	Q92979	Ribosomal RNA small subunit methyltransferase NEP1	EMG1	0.0519022	0.678432	0.0519033	0.666589	>sp|Q92979|NEP1_HUMAN Ribosomal RNA small subunit methyltransferase NEP1 OS=Homo sapiens GN=EMG1 PE=1 SV=4
-0.0928364	-0.761429	0.294275	64470970	67644030	64564960	60452970	39904010	79174010	lfq	Q92989;Q92989-2	Polyribonucleotide 5-hydroxyl-kinase Clp1	CLP1	-0.186663	0.467908	-0.186667	0.485091	>sp|Q92989|CLP1_HUMAN Polyribonucleotide 5-hydroxyl-kinase Clp1 OS=Homo sapiens GN=CLP1 PE=1 SV=1;>sp|Q92989-2|CLP1_HUMAN Isoform 2 of Polyribonucleotide 5-hydroxyl-kinase Clp1 OS=Homo sapiens GN=CLP1
0.0329323	0.407755	0.110394	106110000	59432980	80857000	108560100	78844970	87286970	lfq	Q92990;Q92990-2	Glomulin	GLMN	0.183694	0.204529	0.183693	0.477711	>sp|Q92990|GLMN_HUMAN Glomulin OS=Homo sapiens GN=GLMN PE=1 SV=2;>sp|Q92990-2|GLMN_HUMAN Isoform 2 of Glomulin OS=Homo sapiens GN=GLMN
-0.376272	0.0992776	0.15663	9675303	7549502	8060704	7454103	8087305	8985105	lfq	Q92993;Q92993-2;Q92993-3;Q92993-4	Histone acetyltransferase KAT5	KAT5	-0.0401217	0.801447	-0.0401233	0.787784	>sp|Q92993|KAT5_HUMAN Histone acetyltransferase KAT5 OS=Homo sapiens GN=KAT5 PE=1 SV=2;>sp|Q92993-2|KAT5_HUMAN Isoform 2 of Histone acetyltransferase KAT5 OS=Homo sapiens GN=KAT5;>sp|Q92993-3|KAT5_HUMAN Isoform 3 of Histone acetyltransferase KAT5 OS=Homo s
-0.291498	-0.0902882	-0.414825	8845202	9019894	7005502	7227001	8472703	5254899	lfq	Q92994-7;Q92994-8;Q92994-5;Q92994;Q92994-9;Q92994-3;Q92994-2	Transcription factor IIIB 90 kDa subunit	BRF1	-0.265537	0.0775444	-0.265537	0.254539	>sp|Q92994-7|TF3B_HUMAN Isoform 7 of Transcription factor IIIB 90 kDa subunit OS=Homo sapiens GN=BRF1;>sp|Q92994-8|TF3B_HUMAN Isoform 8 of Transcription factor IIIB 90 kDa subunit OS=Homo sapiens GN=BRF1;>sp|Q92994-5|TF3B_HUMAN Isoform 5 of Transcription f
-0.566546	-0.638149	0.49061	36891020	15088010	19919010	24909990	9694599	27986980	lfq	Q92995-2;Q92995	Ubiquitin carboxyl-terminal hydrolase 13	USP13	-0.238028	0.426832	-0.23803	0.654699	>sp|Q92995-2|UBP13_HUMAN Isoform 2 of Ubiquitin carboxyl-terminal hydrolase 13 OS=Homo sapiens GN=USP13;>sp|Q92995|UBP13_HUMAN Ubiquitin carboxyl-terminal hydrolase 13 OS=Homo sapiens GN=USP13 PE=1 SV=2
0.211901	0.0729714	-0.0447082	266730000	291820200	291670100	308930100	306960100	282770100	lfq	Q93008-1;Q93008	Probable ubiquitin carboxyl-terminal hydrolase FAF-X	USP9X	0.0800546	0.490875	0.08006	0.477758	>sp|Q93008-1|USP9X_HUMAN Isoform 2 of Probable ubiquitin carboxyl-terminal hydrolase FAF-X OS=Homo sapiens GN=USP9X;>sp|Q93008|USP9X_HUMAN Probable ubiquitin carboxyl-terminal hydrolase FAF-X OS=Homo sapiens GN=USP9X PE=1 SV=3
-0.030939	0.0363827	-0.00120546	830009900	843039900	801519900	812399600	864570600	800850500	lfq	Q93009-3;Q93009;REV__Q86YS3	Ubiquitin carboxyl-terminal hydrolase 7	USP7	0.00141275	0.988654	0.00141333	0.989149	>sp|Q93009-3|UBP7_HUMAN Isoform 3 of Ubiquitin carboxyl-terminal hydrolase 7 OS=Homo sapiens GN=USP7;>sp|Q93009|UBP7_HUMAN Ubiquitin carboxyl-terminal hydrolase 7 OS=Homo sapiens GN=USP7 PE=1 SV=2
-0.175321	-0.684258	0.0204621	9188204	7306296	8856494	8136799	4546898	8983003	lfq	Q93015;Q93015-2	N-acetyltransferase 6	NAT6	-0.279706	0.179054	-0.279703	0.351608	>sp|Q93015|NAT6_HUMAN N-acetyltransferase 6 OS=Homo sapiens GN=NAT6 PE=2 SV=2;>sp|Q93015-2|NAT6_HUMAN Isoform 2 of N-acetyltransferase 6 OS=Homo sapiens GN=NAT6
-0.0876922	-0.0350666	-0.0106736	176349900	156580000	170950000	165950000	152820000	169689900	lfq	Q93034	Cullin-5	CUL5	-0.0444774	0.659754	-0.0444767	0.698553	>sp|Q93034|CUL5_HUMAN Cullin-5 OS=Homo sapiens GN=CUL5 PE=1 SV=4
-0.0421142	-0.116205	0.279829	16719000	19821990	12539010	16238010	18287990	15222990	lfq	Q93050-1;Q93050;Q93050-3	V-type proton ATPase 116 kDa subunit a isoform 1	ATP6V0A1	0.0405032	0.762419	0.0405	0.840212	>sp|Q93050-1|VPP1_HUMAN Isoform 2 of V-type proton ATPase 116 kDa subunit a isoform 1 OS=Homo sapiens GN=ATP6V0A1;>sp|Q93050|VPP1_HUMAN V-type proton ATPase 116 kDa subunit a isoform 1 OS=Homo sapiens GN=ATP6V0A1 PE=1 SV=3;>sp|Q93050-3|VPP1_HUMAN Isoform 3
-0.248737	0.187801	-0.209334	39339020	30282000	38455990	33109010	34492000	33262000	lfq	Q93052	Lipoma-preferred partner	LPP	-0.0900898	0.537444	-0.09009	0.533352	>sp|Q93052|LPP_HUMAN Lipoma-preferred partner OS=Homo sapiens GN=LPP PE=1 SV=1
-0.500284	-0.350754	-0.0784608	10434000	5832501	11241010	7376498	4573697	10645990	lfq	Q93073-2;Q93073	Selenocysteine insertion sequence-binding protein 2-like	SECISBP2L	-0.309833	0.0682613	-0.309833	0.451475	>sp|Q93073-2|SBP2L_HUMAN Isoform 2 of Selenocysteine insertion sequence-binding protein 2-like OS=Homo sapiens GN=SECISBP2L;>sp|Q93073|SBP2L_HUMAN Selenocysteine insertion sequence-binding protein 2-like OS=Homo sapiens GN=SECISBP2L PE=1 SV=3
-0.0235099	-0.0824661	-0.042654	71763000	65644040	74177970	70603040	61996980	72016960	lfq	Q93074-3;Q93074;Q93074-2	Mediator of RNA polymerase II transcription subunit 12	MED12	-0.0495433	0.622913	-0.0495467	0.68663	>sp|Q93074-3|MED12_HUMAN Isoform 3 of Mediator of RNA polymerase II transcription subunit 12 OS=Homo sapiens GN=MED12;>sp|Q93074|MED12_HUMAN Mediator of RNA polymerase II transcription subunit 12 OS=Homo sapiens GN=MED12 PE=1 SV=4;>sp|Q93074-2|MED12_HUMAN
0.0573024	0.0251904	-0.0142632	480279900	570580200	591579800	499740100	580630300	585759900	lfq	Q93084-4;Q93084-2;Q93084-3;Q93084-7;Q93084;Q93084-6;Q93084-5	Sarcoplasmic/endoplasmic reticulum calcium ATPase 3	ATP2A3	0.0227432	0.819781	0.02274	0.871303	>sp|Q93084-4|AT2A3_HUMAN Isoform SERCA3G of Sarcoplasmic/endoplasmic reticulum calcium ATPase 3 OS=Homo sapiens GN=ATP2A3;>sp|Q93084-2|AT2A3_HUMAN Isoform SERCA3A of Sarcoplasmic/endoplasmic reticulum calcium ATPase 3 OS=Homo sapiens GN=ATP2A3;>sp|Q93084-3
-0.00731862	0.177139	0.00153163	40123020	34445980	48013010	39920000	38945990	48064010	lfq	Q93100-4;Q93100-2;Q93100-3;Q93100	Phosphorylase b kinase regulatory subunit beta	PHKB	0.0571174	0.603035	0.0571167	0.741548	>sp|Q93100-4|KPBB_HUMAN Isoform 4 of Phosphorylase b kinase regulatory subunit beta OS=Homo sapiens GN=PHKB;>sp|Q93100-2|KPBB_HUMAN Isoform 2 of Phosphorylase b kinase regulatory subunit beta OS=Homo sapiens GN=PHKB;>sp|Q93100-3|KPBB_HUMAN Isoform 3 of Pho
0.110414	1.03834	-1.24729	1805403	1542779	2997356	1949002	3168657	1262601	ibaq	Q95IE3	HLA class II histocompatibility antigen, DRB1-12 beta chain	HLA-DRB1	-0.0328458	0.947662	-0.0328467	0.937034	>sp|Q95IE3|2B1C_HUMAN HLA class II histocompatibility antigen, DRB1-12 beta chain OS=Homo sapiens GN=HLA-DRB1 PE=1 SV=1
-0.110075	-0.174189	-0.539856	10622000	10834000	12525010	9841702	9601802	8615196	lfq	Q969E4;Q6IPX3;Q6IPX3-2	Transcription elongation factor A protein-like 3;Transcription elongation factor A protein-like 6	TCEAL3;TCEAL6	-0.274707	0.102474	-0.274707	0.0640368	>sp|Q969E4|TCAL3_HUMAN Transcription elongation factor A protein-like 3 OS=Homo sapiens GN=TCEAL3 PE=1 SV=1;>sp|Q6IPX3|TCAL6_HUMAN Transcription elongation factor A protein-like 6 OS=Homo sapiens GN=TCEAL6 PE=2 SV=1
0.583929	0.123037	-0.54981	29299000	49649020	47031980	43917030	54069030	32128010	lfq	Q969E8	Pre-rRNA-processing protein TSR2 homolog	TSR2	0.0523854	0.842165	0.0523867	0.857328	>sp|Q969E8|TSR2_HUMAN Pre-rRNA-processing protein TSR2 homolog OS=Homo sapiens GN=TSR2 PE=1 SV=1
-0.164782	-0.476902	-0.226442	28525990	11691000	23832990	25447000	8400205	20371010	lfq	Q969F1	General transcription factor 3C polypeptide 6	GTF3C6	-0.289375	0.06209	-0.28938	0.594094	>sp|Q969F1|TF3C6_HUMAN General transcription factor 3C polypeptide 6 OS=Homo sapiens GN=GTF3C6 PE=1 SV=1
-0.0790081	0.529764	0.283327	21861010	17742000	18907990	20696000	25614010	23011000	lfq	Q969F9;Q969F9-2	Hermansky-Pudlak syndrome 3 protein	HPS3	0.244694	0.185027	0.244693	0.127014	>sp|Q969F9|HPS3_HUMAN Hermansky-Pudlak syndrome 3 protein OS=Homo sapiens GN=HPS3 PE=1 SV=1;>sp|Q969F9-2|HPS3_HUMAN Isoform 2 of Hermansky-Pudlak syndrome 3 protein OS=Homo sapiens GN=HPS3
0.0221615	0.0304546	0.13664	245470000	232030000	252259900	249269900	236980100	277319900	lfq	Q969G3;Q969G3-3;Q969G3-4;Q969G3-2;Q969G3-6;Q969G3-5	SWI/SNF-related matrix-associated actin-dependent regulator of chromatin subfamily E member 1	SMARCE1	0.0630856	0.546172	0.0630833	0.594647	>sp|Q969G3|SMCE1_HUMAN SWI/SNF-related matrix-associated actin-dependent regulator of chromatin subfamily E member 1 OS=Homo sapiens GN=SMARCE1 PE=1 SV=2;>sp|Q969G3-3|SMCE1_HUMAN Isoform 3 of SWI/SNF-related matrix-associated actin-dependent regulator of c
0.377729	-0.0298309	-0.19972	55400010	47836990	67017010	71980980	46858010	58353000	lfq	Q969G6	Riboflavin kinase	RFK	0.0493927	0.75945	0.0493933	0.81885	>sp|Q969G6|RIFK_HUMAN Riboflavin kinase OS=Homo sapiens GN=RFK PE=1 SV=2
-1.47075	-2.25138	0.909731	40822190	66631200	3674369	14728420	13994080	6903018	ibaq	Q969H6	Ribonuclease P/MRP protein subunit POP5	POP5	-0.937467	0.231116	-0.937463	0.420392	>sp|Q969H6|POP5_HUMAN Ribonuclease P/MRP protein subunit POP5 OS=Homo sapiens GN=POP5 PE=1 SV=1
-0.206821	0.662964	-0.00921249	218409900	140760000	210479900	189240000	222869900	209140100	lfq	Q969H8	Myeloid-derived growth factor	MYDGF	0.148977	0.507006	0.148977	0.477786	>sp|Q969H8|MYDGF_HUMAN Myeloid-derived growth factor OS=Homo sapiens GN=MYDGF PE=1 SV=1
-0.0475616	0.0780583	-0.195703	20474990	18903990	22877010	19810990	19954990	19975000	lfq	Q969J3;Q969J3-2	Loss of heterozygosity 12 chromosomal region 1 protein	LOH12CR1	-0.0550689	0.635304	-0.05507	0.646698	>sp|Q969J3|L12R1_HUMAN Loss of heterozygosity 12 chromosomal region 1 protein OS=Homo sapiens GN=LOH12CR1 PE=1 SV=1
0.781742	-0.212935	-0.563429	5563916	8424596	3804159	9565515	7268577	2574244	ibaq	Q969K3;Q969K3-2	E3 ubiquitin-protein ligase RNF34	RNF34	0.0017929	0.995438	0.00179	0.997485	>sp|Q969K3|RNF34_HUMAN E3 ubiquitin-protein ligase RNF34 OS=Homo sapiens GN=RNF34 PE=1 SV=1;>sp|Q969K3-2|RNF34_HUMAN Isoform 2 of E3 ubiquitin-protein ligase RNF34 OS=Homo sapiens GN=RNF34
0.193556	-0.439114	-0.903372	134133600	210311000	173646500	153392400	155122800	92837630	ibaq	Q969M3;Q969M3-3	Protein YIPF5	YIPF5	-0.382977	0.183331	-0.382977	0.199265	>sp|Q969M3|YIPF5_HUMAN Protein YIPF5 OS=Homo sapiens GN=YIPF5 PE=1 SV=1;>sp|Q969M3-3|YIPF5_HUMAN Isoform 3 of Protein YIPF5 OS=Homo sapiens GN=YIPF5
-0.223427	0.236086	0.818674	14665000	10006000	9689397	12560990	11785000	17090000	lfq	Q969M7-4;Q969M7-6;Q969M7;Q969M7-2;Q969M7-5;Q969M7-7;Q969M7-3	NEDD8-conjugating enzyme UBE2F	UBE2F	0.277111	0.291605	0.277113	0.264119	>sp|Q969M7-4|UBE2F_HUMAN Isoform 4 of NEDD8-conjugating enzyme UBE2F OS=Homo sapiens GN=UBE2F;>sp|Q969M7-6|UBE2F_HUMAN Isoform 6 of NEDD8-conjugating enzyme UBE2F OS=Homo sapiens GN=UBE2F;>sp|Q969M7|UBE2F_HUMAN NEDD8-conjugating enzyme UBE2F OS=Homo sapien
0.162315	0.279703	-0.00482549	42248020	42539010	41917980	47278980	51640020	41778010	lfq	Q969N2-5;Q969N2;Q969N2-4;Q969N2-6;Q969N2-3;Q969N2-2	GPI transamidase component PIG-T	PIGT	0.145731	0.249977	0.145733	0.264097	>sp|Q969N2-5|PIGT_HUMAN Isoform 5 of GPI transamidase component PIG-T OS=Homo sapiens GN=PIGT;>sp|Q969N2|PIGT_HUMAN GPI transamidase component PIG-T OS=Homo sapiens GN=PIGT PE=1 SV=1;>sp|Q969N2-4|PIGT_HUMAN Isoform 4 of GPI transamidase component PIG-T OS=
-0.289923	0.0146522	0.255739	9045103	6926201	8166695	7398405	6996903	9750604	lfq	Q969P0-3;Q969P0	Immunoglobulin superfamily member 8	IGSF8	-0.00651042	0.965965	-0.00651	0.971862	>sp|Q969P0-3|IGSF8_HUMAN Isoform 3 of Immunoglobulin superfamily member 8 OS=Homo sapiens GN=IGSF8;>sp|Q969P0|IGSF8_HUMAN Immunoglobulin superfamily member 8 OS=Homo sapiens GN=IGSF8 PE=1 SV=1
0.167488	0.235394	0.115376	120902300	89735780	126271300	135785500	105639400	136784200	ibaq	Q969Q0	60S ribosomal protein L36a-like	RPL36AL	0.172752	0.143065	0.17275	0.386479	>sp|Q969Q0|RL36L_HUMAN 60S ribosomal protein L36a-like OS=Homo sapiens GN=RPL36AL PE=1 SV=3
0.46768	0.0321236	-0.194815	13999010	17942010	17884010	19359000	18345990	15624990	lfq	Q969Q5	Ras-related protein Rab-24	RAB24	0.101663	0.567741	0.10166	0.533041	>sp|Q969Q5|RAB24_HUMAN Ras-related protein Rab-24 OS=Homo sapiens GN=RAB24 PE=1 SV=1
-0.666454	0.29319	-0.103056	11107000	7702799	9171601	6998004	9438598	8539299	lfq	Q969R5;Q969R5-2;Q969R5-3	Lethal(3)malignant brain tumor-like protein 2	L3MBTL2	-0.158773	0.499543	-0.158773	0.425219	>sp|Q969R5|LMBL2_HUMAN Lethal(3)malignant brain tumor-like protein 2 OS=Homo sapiens GN=L3MBTL2 PE=1 SV=1;>sp|Q969R5-2|LMBL2_HUMAN Isoform 2 of Lethal(3)malignant brain tumor-like protein 2 OS=Homo sapiens GN=L3MBTL2;>sp|Q969R5-3|LMBL2_HUMAN Isoform 3 of L
0.0233478	-0.414867	-0.110121	18632990	14197000	15730000	18936990	10649010	14574010	lfq	Q969R8;Q969R8-2	Integrin-alpha FG-GAP repeat-containing protein 2	ITFG2	-0.167213	0.263523	-0.167213	0.50218	>sp|Q969R8|ITFG2_HUMAN Integrin-alpha FG-GAP repeat-containing protein 2 OS=Homo sapiens GN=ITFG2 PE=1 SV=1
-0.279566	NaN	1.27469	4088177	1682175	1517290	3367999	NaN	3671033	ibaq	Q969S2-2;Q969S2;Q969S2-4;Q969S2-3	Endonuclease 8-like 2	NEIL2	0.497562	0.354052	0.686272	0.197699	>sp|Q969S2-2|NEIL2_HUMAN Isoform 2 of Endonuclease 8-like 2 OS=Homo sapiens GN=NEIL2;>sp|Q969S2|NEIL2_HUMAN Endonuclease 8-like 2 OS=Homo sapiens GN=NEIL2 PE=1 SV=3;>sp|Q969S2-4|NEIL2_HUMAN Isoform 4 of Endonuclease 8-like 2 OS=Homo sapiens GN=NEIL2;>sp|Q9
0.183386	0.346958	0.00814818	90943010	98107050	90560030	103270000	124780000	91072950	lfq	Q969S3	Zinc finger protein 622	ZNF622	0.179497	0.191119	0.1795	0.262745	>sp|Q969S3|ZN622_HUMAN Zinc finger protein 622 OS=Homo sapiens GN=ZNF622 PE=1 SV=1
-0.315771	2.8077	1.5425	4060935	844537	910283	3262643	5913163	2651647	ibaq	Q969S8-5;Q969S8-2;Q969S8-4;Q969S8	Histone deacetylase 10	HDAC10	1.34481	0.1006	1.34481	0.0886595	>sp|Q969S8-5|HDA10_HUMAN Isoform 5 of Histone deacetylase 10 OS=Homo sapiens GN=HDAC10;>sp|Q969S8-2|HDA10_HUMAN Isoform 2 of Histone deacetylase 10 OS=Homo sapiens GN=HDAC10;>sp|Q969S8-4|HDA10_HUMAN Isoform 4 of Histone deacetylase 10 OS=Homo sapiens GN=HD
0.0752029	0.360762	-0.0149078	49935970	54504970	61281970	52608000	69990030	60651990	lfq	Q969S9-3;Q969S9;Q969S9-4;Q969S9-2;Q969S9-5	Ribosome-releasing factor 2, mitochondrial	GFM2	0.140352	0.310734	0.140353	0.388744	>sp|Q969S9-3|RRF2M_HUMAN Isoform 3 of Ribosome-releasing factor 2, mitochondrial OS=Homo sapiens GN=GFM2;>sp|Q969S9|RRF2M_HUMAN Ribosome-releasing factor 2, mitochondrial OS=Homo sapiens GN=GFM2 PE=1 SV=1;>sp|Q969S9-4|RRF2M_HUMAN Isoform 4 of Ribosome-rele
-0.870369	0.0145092	0.89929	3829379	1356497	1895783	2094697	1370208	3535916	ibaq	Q969T7;Q969T7-2	7-methylguanosine phosphate-specific 5-nucleotidase	NT5C3B	0.0144768	0.970401	0.0144767	0.977266	>sp|Q969T7|5NT3B_HUMAN 7-methylguanosine phosphate-specific 5-nucleotidase OS=Homo sapiens GN=NT5C3B PE=1 SV=4;>sp|Q969T7-2|5NT3B_HUMAN Isoform 2 of 7-methylguanosine phosphate-specific 5-nucleotidase OS=Homo sapiens GN=NT5C3B
-0.0912113	-0.056799	-0.00871666	109360000	85763980	102919900	102660000	82453050	102300000	lfq	Q969T9	WW domain-binding protein 2	WBP2	-0.0522423	0.607334	-0.0522433	0.743478	>sp|Q969T9|WBP2_HUMAN WW domain-binding protein 2 OS=Homo sapiens GN=WBP2 PE=1 SV=1
0.337566	-0.206337	0.304958	59584980	82751950	45597980	75292970	71724020	56330970	lfq	Q969U7-2;Q969U7	Proteasome assembly chaperone 2	PSMG2	0.145396	0.395904	0.145393	0.574529	>sp|Q969U7-2|PSMG2_HUMAN Isoform 2 of Proteasome assembly chaperone 2 OS=Homo sapiens GN=PSMG2;>sp|Q969U7|PSMG2_HUMAN Proteasome assembly chaperone 2 OS=Homo sapiens GN=PSMG2 PE=1 SV=1
-0.21895	0.284149	0.324566	76116980	54080970	53232990	65398980	65853960	66663010	lfq	Q969V3-2;Q969V3	Nicalin	NCLN	0.129922	0.441921	0.129917	0.461952	>sp|Q969V3-2|NCLN_HUMAN Isoform 2 of Nicalin OS=Homo sapiens GN=NCLN;>sp|Q969V3|NCLN_HUMAN Nicalin OS=Homo sapiens GN=NCLN PE=1 SV=2
0.329477	-0.320818	-0.307041	4551403	7211701	5003602	5719102	5773802	4044401	lfq	Q969V5	Mitochondrial ubiquitin ligase activator of NFKB 1	MUL1	-0.0994606	0.600624	-0.0994633	0.683972	>sp|Q969V5|MUL1_HUMAN Mitochondrial ubiquitin ligase activator of NFKB 1 OS=Homo sapiens GN=MUL1 PE=1 SV=1
0.0339794	0.31076	0.161753	17161010	15356000	15736010	17569990	19046990	17603010	lfq	Q969V6	MKL/myocardin-like protein 1	MKL1	0.168831	0.190901	0.16883	0.163983	>sp|Q969V6|MKL1_HUMAN MKL/myocardin-like protein 1 OS=Homo sapiens GN=MKL1 PE=1 SV=1
-0.111738	0.171654	0.0123997	58234010	54500000	58045000	53893970	61386010	58546040	lfq	Q969X0	RILP-like protein 2	RILPL2	0.0241051	0.835129	0.0241067	0.829447	>sp|Q969X0|RIPL2_HUMAN RILP-like protein 2 OS=Homo sapiens GN=RILPL2 PE=1 SV=1
-0.117781	0.11701	-0.451542	39505020	47191990	47785980	36408000	51179010	34944020	lfq	Q969X5-2;Q969X5	Endoplasmic reticulum-Golgi intermediate compartment protein 1	ERGIC1	-0.150771	0.362747	-0.15077	0.443447	>sp|Q969X5-2|ERGI1_HUMAN Isoform 2 of Endoplasmic reticulum-Golgi intermediate compartment protein 1 OS=Homo sapiens GN=ERGIC1;>sp|Q969X5|ERGI1_HUMAN Endoplasmic reticulum-Golgi intermediate compartment protein 1 OS=Homo sapiens GN=ERGIC1 PE=1 SV=1
0.0755692	0.0575561	0.191631	223330000	214489900	186689900	235340000	223219900	213210000	lfq	Q969X6;Q969X6-2;Q969X6-3	Cirhin	CIRH1A	0.108252	0.325488	0.108253	0.394927	>sp|Q969X6|CIR1A_HUMAN Cirhin OS=Homo sapiens GN=CIRH1A PE=1 SV=1;>sp|Q969X6-2|CIR1A_HUMAN Isoform 2 of Cirhin OS=Homo sapiens GN=CIRH1A;>sp|Q969X6-3|CIR1A_HUMAN Isoform 3 of Cirhin OS=Homo sapiens GN=CIRH1A
-0.779608	-0.17313	0.737753	12195010	6510197	7507301	7103899	5774000	12519000	lfq	Q969Y2-3;Q969Y2;Q969Y2-4;Q969Y2-2	tRNA modification GTPase GTPBP3, mitochondrial	GTPBP3	-0.0716616	0.833731	-0.07166	0.84919	>sp|Q969Y2-3|GTPB3_HUMAN Isoform 3 of tRNA modification GTPase GTPBP3, mitochondrial OS=Homo sapiens GN=GTPBP3;>sp|Q969Y2|GTPB3_HUMAN tRNA modification GTPase GTPBP3, mitochondrial OS=Homo sapiens GN=GTPBP3 PE=1 SV=2;>sp|Q969Y2-4|GTPB3_HUMAN Isoform 4 of t
-0.0561409	0.0756894	0.371357	237379900	204030000	181150000	228319900	215020000	234330000	lfq	Q969Z0;Q969Z0-2	Protein TBRG4	TBRG4	0.130302	0.36358	0.130303	0.369327	>sp|Q969Z0|TBRG4_HUMAN Protein TBRG4 OS=Homo sapiens GN=TBRG4 PE=1 SV=1;>sp|Q969Z0-2|TBRG4_HUMAN Isoform 2 of Protein TBRG4 OS=Homo sapiens GN=TBRG4
0.0196743	0.106752	-0.0414543	11142990	10078000	10235000	11295990	10852000	9945097	lfq	Q96A00;Q96A00-2	Protein phosphatase 1 regulatory subunit 14A	PPP1R14A	0.0283241	0.784998	0.0283233	0.805605	>sp|Q96A00|PP14A_HUMAN Protein phosphatase 1 regulatory subunit 14A OS=Homo sapiens GN=PPP1R14A PE=1 SV=1;>sp|Q96A00-2|PP14A_HUMAN Isoform 2 of Protein phosphatase 1 regulatory subunit 14A OS=Homo sapiens GN=PPP1R14A
-0.214054	0.103489	0.213129	171080000	91222020	194220100	147490000	98006060	225139900	lfq	Q96A26	Protein FAM162A	FAM162A	0.034188	0.80299	0.0341867	0.934874	>sp|Q96A26|F162A_HUMAN Protein FAM162A OS=Homo sapiens GN=FAM162A PE=1 SV=2
0.11717	0.0341072	0.293678	276340200	293440000	244550100	299720100	300460000	299760100	lfq	Q96A33-2;Q96A33	Coiled-coil domain-containing protein 47	CCDC47	0.148319	0.235152	0.14832	0.236975	>sp|Q96A33-2|CCD47_HUMAN Isoform 2 of Coiled-coil domain-containing protein 47 OS=Homo sapiens GN=CCDC47;>sp|Q96A33|CCD47_HUMAN Coiled-coil domain-containing protein 47 OS=Homo sapiens GN=CCDC47 PE=1 SV=1
-0.437475	-0.327154	-0.0663719	42183000	45013990	38721020	31149010	35880980	36979990	lfq	Q96A35	39S ribosomal protein L24, mitochondrial	MRPL24	-0.277	0.0803682	-0.277	0.0653516	>sp|Q96A35|RM24_HUMAN 39S ribosomal protein L24, mitochondrial OS=Homo sapiens GN=MRPL24 PE=1 SV=1
-0.00810438	0.222841	-0.495087	121400100	100700100	136359900	120720000	117520000	96749950	lfq	Q96A49	Synapse-associated protein 1	SYAP1	-0.0934499	0.618758	-0.0934467	0.583539	>sp|Q96A49|SYAP1_HUMAN Synapse-associated protein 1 OS=Homo sapiens GN=SYAP1 PE=1 SV=1
-0.0497857	0.143704	0.0109157	189560000	170140100	168530000	183130100	187960100	169810000	lfq	Q96A65;Q96A65-2	Exocyst complex component 4	EXOC4	0.0349445	0.745676	0.0349433	0.761227	>sp|Q96A65|EXOC4_HUMAN Exocyst complex component 4 OS=Homo sapiens GN=EXOC4 PE=1 SV=1
-0.382977	-0.0529251	0.0977134	523020300	471120100	499450100	401080100	454150300	534449600	lfq	Q96A72	Protein mago nashi homolog 2	MAGOHB	-0.112729	0.450508	-0.11273	0.449969	>sp|Q96A72|MGN2_HUMAN Protein mago nashi homolog 2 OS=Homo sapiens GN=MAGOHB PE=1 SV=1
0.0881804	-0.0111084	0.0865326	179600000	182520000	203189900	190919900	181120100	215750100	lfq	Q96AB3;Q96AB3-2;Q96AB3-3	Isochorismatase domain-containing protein 2, mitochondrial	ISOC2	0.0545349	0.597071	0.0545367	0.667128	>sp|Q96AB3|ISOC2_HUMAN Isochorismatase domain-containing protein 2, mitochondrial OS=Homo sapiens GN=ISOC2 PE=1 SV=1;>sp|Q96AB3-2|ISOC2_HUMAN Isoform 2 of Isochorismatase domain-containing protein 2, mitochondrial OS=Homo sapiens GN=ISOC2;>sp|Q96AB3-3|ISOC
-0.0938359	0.125126	0.0486335	1297400000	1248300000	1222101000	1215700000	1361400000	1264000000	lfq	Q96AE4	Far upstream element-binding protein 1	FUBP1	0.0266412	0.807892	0.0266367	0.806243	>sp|Q96AE4|FUBP1_HUMAN Far upstream element-binding protein 1 OS=Homo sapiens GN=FUBP1 PE=1 SV=3
0.189115	0.196541	-0.0587845	11152000	15204010	12047000	12714000	17422990	11566000	lfq	Q96AE7;Q96AE7-2	Tetratricopeptide repeat protein 17	TTC17	0.108957	0.374206	0.108957	0.611635	>sp|Q96AE7|TTC17_HUMAN Tetratricopeptide repeat protein 17 OS=Homo sapiens GN=TTC17 PE=1 SV=1;>sp|Q96AE7-2|TTC17_HUMAN Isoform 2 of Tetratricopeptide repeat protein 17 OS=Homo sapiens GN=TTC17
0.148924	0.555929	-0.539434	1998300	3326200	3317101	2215599	4889897	2282300	lfq	Q96AG3-3;Q96AG3;Q96AG3-2	Solute carrier family 25 member 46	SLC25A46	0.0551395	0.829897	0.0551433	0.887158	>sp|Q96AG3-3|S2546_HUMAN Isoform 3 of Solute carrier family 25 member 46 OS=Homo sapiens GN=SLC25A46;>sp|Q96AG3|S2546_HUMAN Solute carrier family 25 member 46 OS=Homo sapiens GN=SLC25A46 PE=1 SV=1;>sp|Q96AG3-2|S2546_HUMAN Isoform 2 of Solute carrier family
-0.152988	0.0878773	0.423498	1808901000	1476000000	1402800000	1626899000	1568700000	1881401000	lfq	Q96AG4	Leucine-rich repeat-containing protein 59	LRRC59	0.119462	0.46541	0.11946	0.443507	>sp|Q96AG4|LRC59_HUMAN Leucine-rich repeat-containing protein 59 OS=Homo sapiens GN=LRRC59 PE=1 SV=1
0.669312	-0.244762	0.504253	6635798	7903502	6159103	10553000	6670198	8736005	lfq	Q96AJ9-1;Q96AJ9	Vesicle transport through interaction with t-SNAREs homolog 1A	VTI1A	0.309601	0.223859	0.3096	0.173258	>sp|Q96AJ9-1|VTI1A_HUMAN Isoform 1 of Vesicle transport through interaction with t-SNAREs homolog 1A OS=Homo sapiens GN=VTI1A;>sp|Q96AJ9|VTI1A_HUMAN Vesicle transport through interaction with t-SNAREs homolog 1A OS=Homo sapiens GN=VTI1A PE=1 SV=2
-0.133293	0.430366	-0.358068	6505198	7723499	8707800	5931101	10408000	6793900	lfq	Q96AP0-2;Q96AP0	Adrenocortical dysplasia protein homolog	ACD	-0.0203317	0.918776	-0.02033	0.935189	>sp|Q96AP0-2|ACD_HUMAN Isoform 2 of Adrenocortical dysplasia protein homolog OS=Homo sapiens GN=ACD;>sp|Q96AP0|ACD_HUMAN Adrenocortical dysplasia protein homolog OS=Homo sapiens GN=ACD PE=1 SV=3
0.139431	-0.180763	0.377173	24272990	23164990	27554020	26735980	20436990	35786990	lfq	Q96AP7	Endothelial cell-selective adhesion molecule	ESAM	0.111947	0.483867	0.111947	0.627539	>sp|Q96AP7|ESAM_HUMAN Endothelial cell-selective adhesion molecule OS=Homo sapiens GN=ESAM PE=1 SV=1
-0.0430011	-0.681366	-0.230209	14030000	11597010	24672980	13617990	7231598	21034000	lfq	Q96AQ6-3;Q96AQ6;Q96AQ6-2	Pre-B-cell leukemia transcription factor-interacting protein 1	PBXIP1	-0.318192	0.117277	-0.318193	0.512045	>sp|Q96AQ6-3|PBIP1_HUMAN Isoform 3 of Pre-B-cell leukemia transcription factor-interacting protein 1 OS=Homo sapiens GN=PBXIP1;>sp|Q96AQ6|PBIP1_HUMAN Pre-B-cell leukemia transcription factor-interacting protein 1 OS=Homo sapiens GN=PBXIP1 PE=1 SV=1;>sp|Q96
0.38168	0.07267	0.133087	16133010	24118990	17249990	21019010	25365010	18917000	lfq	Q96AT1	Uncharacterized protein KIAA1143	KIAA1143	0.195812	0.157568	0.195813	0.364053	>sp|Q96AT1|K1143_HUMAN Uncharacterized protein KIAA1143 OS=Homo sapiens GN=KIAA1143 PE=1 SV=2
-0.231918	0.331823	-0.0216981	91617000	70528960	82260980	78012050	88767970	81033040	lfq	Q96AT9;Q96AT9-4;Q96AT9-5;Q96AT9-2;Q96AT9-3;Q2QD12	Ribulose-phosphate 3-epimerase	RPE	0.026069	0.867802	0.0260733	0.855026	>sp|Q96AT9|RPE_HUMAN Ribulose-phosphate 3-epimerase OS=Homo sapiens GN=RPE PE=1 SV=1;>sp|Q96AT9-4|RPE_HUMAN Isoform 4 of Ribulose-phosphate 3-epimerase OS=Homo sapiens GN=RPE;>sp|Q96AT9-5|RPE_HUMAN Isoform 5 of Ribulose-phosphate 3-epimerase OS=Homo sapien
-0.0672417	0.130709	0.116846	63462000	56859000	55664980	60572020	62251010	60360970	lfq	Q96AX1	Vacuolar protein sorting-associated protein 33A	VPS33A	0.0601044	0.588786	0.0601	0.591478	>sp|Q96AX1|VP33A_HUMAN Vacuolar protein sorting-associated protein 33A OS=Homo sapiens GN=VPS33A PE=1 SV=1
0.351688	-0.805809	0.171947	4209698	10754990	6510602	5371798	6152300	7334702	lfq	Q96AX2-4;Q96AX2;Q96AX2-2;Q96AX2-3	Ras-related protein Rab-37	RAB37	-0.0940578	0.741764	-0.09406	0.7946	>sp|Q96AX2-4|RAB37_HUMAN Isoform 4 of Ras-related protein Rab-37 OS=Homo sapiens GN=RAB37;>sp|Q96AX2|RAB37_HUMAN Ras-related protein Rab-37 OS=Homo sapiens GN=RAB37 PE=1 SV=3;>sp|Q96AX2-2|RAB37_HUMAN Isoform 2 of Ras-related protein Rab-37 OS=Homo sapiens
-0.0164738	0.263672	-0.145977	6085496	7969395	9912294	6016403	9567500	8958405	lfq	Q96AY2;Q96AY2-2	Crossover junction endonuclease EME1	EME1	0.0337403	0.800328	0.03374	0.898522	>sp|Q96AY2|EME1_HUMAN Crossover junction endonuclease EME1 OS=Homo sapiens GN=EME1 PE=1 SV=2;>sp|Q96AY2-2|EME1_HUMAN Isoform 2 of Crossover junction endonuclease EME1 OS=Homo sapiens GN=EME1
0.463501	-0.191397	0.0562973	10494000	18979000	18068000	14470000	16621000	18786990	lfq	Q96AY3;Q96AY3-2	Peptidyl-prolyl cis-trans isomerase FKBP10	FKBP10	0.109467	0.535038	0.109467	0.6836	>sp|Q96AY3|FKB10_HUMAN Peptidyl-prolyl cis-trans isomerase FKBP10 OS=Homo sapiens GN=FKBP10 PE=1 SV=1
-1.10888	0.050375	0.221031	279420	95084.6	137571	129554	98463.4	160348	ibaq	Q96AY4	Tetratricopeptide repeat protein 28	TTC28	-0.279156	0.41053	-0.279153	0.525145	>sp|Q96AY4|TTC28_HUMAN Tetratricopeptide repeat protein 28 OS=Homo sapiens GN=TTC28 PE=1 SV=4
0.187351	0.749958	-0.344	9147503	11164010	11708000	10416000	18775000	9224194	lfq	Q96B01-2;Q96B01;Q96B01-3	RAD51-associated protein 1	RAD51AP1	0.19777	0.452263	0.19777	0.515211	>sp|Q96B01-2|R51A1_HUMAN Isoform 2 of RAD51-associated protein 1 OS=Homo sapiens GN=RAD51AP1;>sp|Q96B01|R51A1_HUMAN RAD51-associated protein 1 OS=Homo sapiens GN=RAD51AP1 PE=1 SV=1;>sp|Q96B01-3|R51A1_HUMAN Isoform 3 of RAD51-associated protein 1 OS=Homo sa
-0.705023	-0.00845723	0.471498	17107000	14369990	9841702	10494000	14286000	13646000	lfq	Q96B23-2;Q96B23	Uncharacterized protein C18orf25	C18orf25	-0.0806605	0.7672	-0.0806633	0.747995	>sp|Q96B23-2|CR025_HUMAN Isoform 2 of Uncharacterized protein C18orf25 OS=Homo sapiens GN=C18orf25;>sp|Q96B23|CR025_HUMAN Uncharacterized protein C18orf25 OS=Homo sapiens GN=C18orf25 PE=1 SV=2
-0.140074	-0.279919	0.032402	131960000	141640000	113590000	119750100	116660000	116170000	lfq	Q96B26	Exosome complex component RRP43	EXOSC8	-0.129197	0.310688	-0.129193	0.327878	>sp|Q96B26|EXOS8_HUMAN Exosome complex component RRP43 OS=Homo sapiens GN=EXOSC8 PE=1 SV=1
-0.164433	0.739752	-0.0411625	19337000	15207000	16958000	17254010	25394000	16481000	lfq	Q96B36;Q96B36-3;Q96B36-2	Proline-rich AKT1 substrate 1	AKT1S1	0.178052	0.457991	0.178053	0.41221	>sp|Q96B36|AKTS1_HUMAN Proline-rich AKT1 substrate 1 OS=Homo sapiens GN=AKT1S1 PE=1 SV=1;>sp|Q96B36-3|AKTS1_HUMAN Isoform 3 of Proline-rich AKT1 substrate 1 OS=Homo sapiens GN=AKT1S1;>sp|Q96B36-2|AKTS1_HUMAN Isoform 2 of Proline-rich AKT1 substrate 1 OS=Ho
0.167153	0.859556	-0.265154	36282580	39877380	56834940	40739540	72356710	47292920	ibaq	Q96B45	UPF0693 protein C10orf32	C10orf32	0.253852	0.358816	0.253853	0.387334	>sp|Q96B45|CJ032_HUMAN UPF0693 protein C10orf32 OS=Homo sapiens GN=C10orf32 PE=1 SV=1
0.0484716	-2.76351	0.150858	281840000	191260000	245940100	291470100	28166010	273049900	lfq	Q96B49	Mitochondrial import receptor subunit TOM6 homolog	TOMM6	-0.854726	0.2697	-0.854727	0.383029	>sp|Q96B49|TOM6_HUMAN Mitochondrial import receptor subunit TOM6 homolog OS=Homo sapiens GN=TOMM6 PE=1 SV=1
-0.0503883	-0.245649	0.00492859	46061010	53154020	39452000	44480030	44832010	39587000	lfq	Q96B54	Zinc finger protein 428	ZNF428	-0.0970364	0.412749	-0.0970367	0.529028	>sp|Q96B54|ZN428_HUMAN Zinc finger protein 428 OS=Homo sapiens GN=ZNF428 PE=1 SV=2
-0.14118	0.192961	-0.0390168	93947010	93377030	85940020	85189010	106740000	83646980	lfq	Q96B97;Q96B97-2;Q96B97-3	SH3 domain-containing kinase-binding protein 1	SH3KBP1	0.00425467	0.97229	0.00425667	0.975943	>sp|Q96B97|SH3K1_HUMAN SH3 domain-containing kinase-binding protein 1 OS=Homo sapiens GN=SH3KBP1 PE=1 SV=2;>sp|Q96B97-2|SH3K1_HUMAN Isoform 2 of SH3 domain-containing kinase-binding protein 1 OS=Homo sapiens GN=SH3KBP1;>sp|Q96B97-3|SH3K1_HUMAN Isoform 3 of
-0.280355	-0.0570831	-0.0130252	10561000	7488199	12348990	8695801	7197699	12238000	lfq	Q96BD5-2;Q96BD5;Q96BD5-3	PHD finger protein 21A	PHF21A	-0.116821	0.342545	-0.116823	0.676725	>sp|Q96BD5-2|PF21A_HUMAN Isoform 2 of PHD finger protein 21A OS=Homo sapiens GN=PHF21A;>sp|Q96BD5|PF21A_HUMAN PHD finger protein 21A OS=Homo sapiens GN=PHF21A PE=1 SV=1;>sp|Q96BD5-3|PF21A_HUMAN Isoform 3 of PHD finger protein 21A OS=Homo sapiens GN=PHF21A
-0.49593	-0.119318	0.486225	17398000	12976010	10053010	12337000	11946010	14082000	lfq	Q96BD8;Q96BD8-2	Spindle and kinetochore-associated protein 1	SKA1	-0.0430075	0.853979	-0.0430033	0.848277	>sp|Q96BD8|SKA1_HUMAN Spindle and kinetochore-associated protein 1 OS=Homo sapiens GN=SKA1 PE=1 SV=1
-0.00742907	-0.0811729	0.609871	21417000	13489000	12307010	21307000	12751000	18782000	lfq	Q96BH1	E3 ubiquitin-protein ligase RNF25	RNF25	0.173756	0.383586	0.173757	0.563931	>sp|Q96BH1|RNF25_HUMAN E3 ubiquitin-protein ligase RNF25 OS=Homo sapiens GN=RNF25 PE=1 SV=1
0.400944	0.365564	-0.249081	28903990	39963990	40190980	38164000	51489020	33817990	lfq	Q96BJ3;Q96BJ3-3;Q96BJ3-2	Axin interactor, dorsalization-associated protein	AIDA	0.172476	0.375083	0.172473	0.452366	>sp|Q96BJ3|AIDA_HUMAN Axin interactor, dorsalization-associated protein OS=Homo sapiens GN=AIDA PE=1 SV=1;>sp|Q96BJ3-3|AIDA_HUMAN Isoform 3 of Axin interactor, dorsalization-associated protein OS=Homo sapiens GN=AIDA
-0.152201	-0.157499	-0.07403	26018010	20305000	20812010	23413000	18205010	19771010	lfq	Q96BK5;Q9BT81-2;Q96BK5-2	PIN2/TERF1-interacting telomerase inhibitor 1	PINX1	-0.12791	0.245074	-0.12791	0.446961	>sp|Q96BK5|PINX1_HUMAN PIN2/TERF1-interacting telomerase inhibitor 1 OS=Homo sapiens GN=PINX1 PE=1 SV=2
0.144613	-0.139982	0.113817	132500000	141559900	111710000	146470000	128469900	120880000	lfq	Q96BM9	ADP-ribosylation factor-like protein 8A	ARL8A	0.0394827	0.741361	0.0394833	0.78938	>sp|Q96BM9|ARL8A_HUMAN ADP-ribosylation factor-like protein 8A OS=Homo sapiens GN=ARL8A PE=1 SV=1
-0.290892	-0.139534	0.177836	12508000	10112000	10771000	10224000	9179802	12184000	lfq	Q96BN2	Transcriptional adapter 1	TADA1	-0.0841967	0.561341	-0.0842	0.602567	>sp|Q96BN2|TADA1_HUMAN Transcriptional adapter 1 OS=Homo sapiens GN=TADA1 PE=1 SV=1
0.111351	0.00540538	0.0860158	61278980	64747980	56726020	66195960	64991030	60210970	lfq	Q96BN8	Ubiquitin thioesterase otulin	OTULIN	0.0675907	0.515786	0.06759	0.560151	>sp|Q96BN8|OTUL_HUMAN Ubiquitin thioesterase otulin OS=Homo sapiens GN=OTULIN PE=1 SV=3
-0.672932	0.479591	-1.42156	50207780	58783060	62911660	31491870	81964070	23485480	ibaq	Q96BP2	Coiled-coil-helix-coiled-coil-helix domain-containing protein 1	CHCHD1	-0.538299	0.243354	-0.538297	0.281955	>sp|Q96BP2|CHCH1_HUMAN Coiled-coil-helix-coiled-coil-helix domain-containing protein 1 OS=Homo sapiens GN=CHCHD1 PE=1 SV=1
0.0762729	0.0352918	0.0271702	84138980	91543020	81110000	88706960	93809990	82652020	lfq	Q96BP3;Q96BP3-2	Peptidylprolyl isomerase domain and WD repeat-containing protein 1	PPWD1	0.046245	0.644938	0.0462433	0.692884	>sp|Q96BP3|PPWD1_HUMAN Peptidylprolyl isomerase domain and WD repeat-containing protein 1 OS=Homo sapiens GN=PPWD1 PE=1 SV=1;>sp|Q96BP3-2|PPWD1_HUMAN Isoform 2 of Peptidylprolyl isomerase domain and WD repeat-containing protein 1 OS=Homo sapiens GN=PPWD1
0.00205228	-0.219549	0.10288	57627970	59567970	50815000	57710000	51158980	54571020	lfq	Q96BR5	Cytochrome c oxidase assembly factor 7	COA7	-0.0382054	0.753561	-0.0382067	0.755234	>sp|Q96BR5|COA7_HUMAN Cytochrome c oxidase assembly factor 7 OS=Homo sapiens GN=COA7 PE=1 SV=2
0.129063	0.0493393	0.245464	49795020	56509020	52637990	54454980	58475020	62400980	lfq	Q96BS2;Q96BS2-3;Q96BS2-2	Calcineurin B homologous protein 3	TESC	0.141289	0.231149	0.14129	0.257691	>sp|Q96BS2|CHP3_HUMAN Calcineurin B homologous protein 3 OS=Homo sapiens GN=TESC PE=1 SV=3;>sp|Q96BS2-3|CHP3_HUMAN Isoform 3 of Calcineurin B homologous protein 3 OS=Homo sapiens GN=TESC;>sp|Q96BS2-2|CHP3_HUMAN Isoform 2 of Calcineurin B homologous protein
1.00547	0.0996724	-0.705336	3464383	9495848	7155269	6955106	10175090	4388325	ibaq	Q96BT3;Q96BT3-2	Centromere protein T	CENPT	0.13327	0.726696	0.13327	0.781568	>sp|Q96BT3|CENPT_HUMAN Centromere protein T OS=Homo sapiens GN=CENPT PE=1 SV=2
0.695578	-0.222919	0.406897	8068999	6024298	8556895	13068010	5161798	11345000	lfq	Q96BT7;Q96BT7-4	Alkylated DNA repair protein alkB homolog 8	ALKBH8	0.293185	0.233468	0.293183	0.459804	>sp|Q96BT7|ALKB8_HUMAN Alkylated DNA repair protein alkB homolog 8 OS=Homo sapiens GN=ALKBH8 PE=1 SV=2;>sp|Q96BT7-4|ALKB8_HUMAN Isoform 4 of Alkylated DNA repair protein alkB homolog 8 OS=Homo sapiens GN=ALKBH8
0.492029	0.215628	0.105295	5110700	5933297	5996297	7187799	6889798	6450303	lfq	Q96BW1-3;Q96BW1	Uracil phosphoribosyltransferase homolog	UPRT	0.270984	0.0890924	0.270987	0.0600681	>sp|Q96BW1-3|UPP_HUMAN Isoform 3 of Uracil phosphoribosyltransferase homolog OS=Homo sapiens GN=UPRT;>sp|Q96BW1|UPP_HUMAN Uracil phosphoribosyltransferase homolog OS=Homo sapiens GN=UPRT PE=1 SV=1
-0.157019	0.0918503	-0.227095	124220000	123980000	138759900	111410100	132130000	118550000	lfq	Q96BW5-2;Q96BW5	Phosphotriesterase-related protein	PTER	-0.097421	0.441332	-0.0974233	0.443578	>sp|Q96BW5-2|PTER_HUMAN Isoform 2 of Phosphotriesterase-related protein OS=Homo sapiens GN=PTER;>sp|Q96BW5|PTER_HUMAN Phosphotriesterase-related protein OS=Homo sapiens GN=PTER PE=1 SV=1
0.0625115	0.142704	-0.0574894	29515000	25901010	29744990	30821990	28594000	28583000	lfq	Q96BW9-3;Q96BW9-2;Q96BW9	Phosphatidate cytidylyltransferase, mitochondrial	TAMM41	0.049242	0.650758	0.0492433	0.674649	>sp|Q96BW9-3|TAM41_HUMAN Isoform 3 of Phosphatidate cytidylyltransferase, mitochondrial OS=Homo sapiens GN=TAMM41;>sp|Q96BW9-2|TAM41_HUMAN Isoform 2 of Phosphatidate cytidylyltransferase, mitochondrial OS=Homo sapiens GN=TAMM41;>sp|Q96BW9|TAM41_HUMAN Phosp
0.155235	0.972733	-0.0120163	19127990	23098990	19894010	21301000	45333030	19729000	lfq	Q96BX8	MOB kinase activator 3A	MOB3A	0.371984	0.180537	0.371983	0.30215	>sp|Q96BX8|MOB3A_HUMAN MOB kinase activator 3A OS=Homo sapiens GN=MOB3A PE=1 SV=1
-0.17095	-0.126499	-0.117527	70948970	82728980	67450960	63020960	75784020	62174020	lfq	Q96BY6-3;Q96BY6;Q96BY6-2	Dedicator of cytokinesis protein 10	DOCK10	-0.138325	0.210104	-0.138327	0.359996	>sp|Q96BY6-3|DOC10_HUMAN Isoform 3 of Dedicator of cytokinesis protein 10 OS=Homo sapiens GN=DOCK10;>sp|Q96BY6|DOC10_HUMAN Dedicator of cytokinesis protein 10 OS=Homo sapiens GN=DOCK10 PE=1 SV=3
0.238548	-0.27437	-0.0833912	11696000	14285000	15259000	13798990	11811000	14402000	lfq	Q96BY7	Autophagy-related protein 2 homolog B	ATG2B	-0.0397377	0.789265	-0.0397367	0.799816	>sp|Q96BY7|ATG2B_HUMAN Autophagy-related protein 2 homolog B OS=Homo sapiens GN=ATG2B PE=1 SV=5
0.603556	2.46906	0.880848	2205517	664568	3453723	3351187	3679609	6359883	ibaq	Q96BY9;Q96BY9-2	Store-operated calcium entry-associated regulatory factor	SARAF	1.31782	0.0322034	1.31782	0.0788572	>sp|Q96BY9|SARAF_HUMAN Store-operated calcium entry-associated regulatory factor OS=Homo sapiens GN=SARAF PE=1 SV=1
0.0883599	0.193909	-0.0223084	17970000	31377990	29717980	19105000	35891990	29261990	lfq	Q96BZ4	Phospholipase D4	PLD4	0.0866534	0.44312	0.0866533	0.791537	>sp|Q96BZ4|PLD4_HUMAN Phospholipase D4 OS=Homo sapiens GN=PLD4 PE=2 SV=2
0.461279	-0.124977	0.296797	3548401	3673101	3202098	4885303	3368302	3933502	lfq	Q96BZ8	Leukocyte receptor cluster member 1	LENG1	0.211033	0.237181	0.21103	0.245393	>sp|Q96BZ8|LENG1_HUMAN Leukocyte receptor cluster member 1 OS=Homo sapiens GN=LENG1 PE=1 SV=1
-0.285221	0.0748787	0.23243	192769900	119010000	135860000	158190000	125350000	159609900	lfq	Q96C01	Protein FAM136A	FAM136A	0.00736238	0.960843	0.00736333	0.973558	>sp|Q96C01|F136A_HUMAN Protein FAM136A OS=Homo sapiens GN=FAM136A PE=1 SV=1
-0.611254	NaN	NaN	2653516	3861770	2125942	1737065	NaN	NaN	ibaq	Q96C11-5;Q96C11;Q96C11-3;Q96C11-2;Q96C11-4	FGGY carbohydrate kinase domain-containing protein	FGGY	-0.611254	0.104286	-0.685103	0.147994	>sp|Q96C11-5|FGGY_HUMAN Isoform 5 of FGGY carbohydrate kinase domain-containing protein OS=Homo sapiens GN=FGGY;>sp|Q96C11|FGGY_HUMAN FGGY carbohydrate kinase domain-containing protein OS=Homo sapiens GN=FGGY PE=1 SV=2;>sp|Q96C11-3|FGGY_HUMAN Isoform 4 of
0.052311	-0.0686073	-0.069231	276510100	299080000	238830100	286720100	285190100	227639900	lfq	Q96C19;Q9BUP0-2;Q9BUP0	EF-hand domain-containing protein D2	EFHD2	-0.0285091	0.782478	-0.02851	0.855881	>sp|Q96C19|EFHD2_HUMAN EF-hand domain-containing protein D2 OS=Homo sapiens GN=EFHD2 PE=1 SV=1
0.153154	0.173809	-0.116337	30187990	28070990	35742020	33568980	31665000	32972980	lfq	Q96C23	Aldose 1-epimerase	GALM	0.0702088	0.567525	0.07021	0.601397	>sp|Q96C23|GALM_HUMAN Aldose 1-epimerase OS=Homo sapiens GN=GALM PE=1 SV=1
-0.200264	-0.0961514	0.373119	78344030	93105960	56849000	68189960	87102980	73627980	lfq	Q96C24;Q96C24-2	Synaptotagmin-like protein 4	SYTL4	0.025568	0.875742	0.02557	0.907255	>sp|Q96C24|SYTL4_HUMAN Synaptotagmin-like protein 4 OS=Homo sapiens GN=SYTL4 PE=1 SV=2;>sp|Q96C24-2|SYTL4_HUMAN Isoform 2 of Synaptotagmin-like protein 4 OS=Homo sapiens GN=SYTL4
-0.174042	0.118196	-0.25152	286070000	287080100	289270000	253559900	311590200	242989900	lfq	Q96C36	Pyrroline-5-carboxylate reductase 2	PYCR2	-0.102455	0.444401	-0.102457	0.460295	>sp|Q96C36|P5CR2_HUMAN Pyrroline-5-carboxylate reductase 2 OS=Homo sapiens GN=PYCR2 PE=1 SV=1
-0.323345	-0.19265	0.21619	46124020	35510990	35531000	36862990	31072020	41275010	lfq	Q96C57	Uncharacterized protein C12orf43	C12orf43	-0.0999349	0.53058	-0.09993	0.574705	>sp|Q96C57|CL043_HUMAN Uncharacterized protein C12orf43 OS=Homo sapiens GN=C12orf43 PE=1 SV=2
0.1425	0.250646	-0.150942	109520000	103510000	113150100	120890000	123150000	101910000	lfq	Q96C86	m7GpppX diphosphatase	DCPS	0.0807349	0.551497	0.0807367	0.530423	>sp|Q96C86|DCPS_HUMAN m7GpppX diphosphatase OS=Homo sapiens GN=DCPS PE=1 SV=2
-0.386366	0.206673	-0.0622157	174040000	117579900	135520100	133150000	135690000	129800000	lfq	Q96C90	Protein phosphatase 1 regulatory subunit 14B	PPP1R14B	-0.0806363	0.620842	-0.0806333	0.640512	>sp|Q96C90|PP14B_HUMAN Protein phosphatase 1 regulatory subunit 14B OS=Homo sapiens GN=PPP1R14B PE=1 SV=3
-0.1341	0.210663	0.146418	48713970	39079010	38926020	44390030	45223000	43084010	lfq	Q96CB8	Integrator complex subunit 12	INTS12	0.0743268	0.562932	0.0743267	0.584937	>sp|Q96CB8|INT12_HUMAN Integrator complex subunit 12 OS=Homo sapiens GN=INTS12 PE=1 SV=1
0.453451	-1.58784	-0.113504	19795180	14588730	25133540	27105770	4853205	23231940	ibaq	Q96CB9-4;Q96CB9;Q96CB9-2;Q96CB9-3	5-methylcytosine rRNA methyltransferase NSUN4	NSUN4	-0.415966	0.389954	-0.415963	0.558572	>sp|Q96CB9-4|NSUN4_HUMAN Isoform 4 of 5-methylcytosine rRNA methyltransferase NSUN4 OS=Homo sapiens GN=NSUN4;>sp|Q96CB9|NSUN4_HUMAN 5-methylcytosine rRNA methyltransferase NSUN4 OS=Homo sapiens GN=NSUN4 PE=1 SV=2
-0.0425796	0.0306529	-0.116659	14579000	11735000	18614990	14155000	11987000	17169000	lfq	Q96CD2;Q96CD2-2	Phosphopantothenoylcysteine decarboxylase	PPCDC	-0.042862	0.68132	-0.04286	0.850686	>sp|Q96CD2|COAC_HUMAN Phosphopantothenoylcysteine decarboxylase OS=Homo sapiens GN=PPCDC PE=1 SV=2;>sp|Q96CD2-2|COAC_HUMAN Isoform 2 of Phosphopantothenoylcysteine decarboxylase OS=Homo sapiens GN=PPCDC
-0.300022	0.661198	0.1873	3130602	2532701	3039001	2542800	4005201	3460300	lfq	Q96CG3	TRAF-interacting protein with FHA domain-containing protein A	TIFA	0.182825	0.44	0.182823	0.39072	>sp|Q96CG3|TIFA_HUMAN TRAF-interacting protein with FHA domain-containing protein A OS=Homo sapiens GN=TIFA PE=1 SV=1
0.688076	0.175018	0.713871	9366698	14266000	9017200	15091000	16106010	14790000	lfq	Q96CM3;Q96CM3-2	RNA pseudouridylate synthase domain-containing protein 4	RPUSD4	0.525655	0.0252384	0.525657	0.0368934	>sp|Q96CM3|RUSD4_HUMAN RNA pseudouridylate synthase domain-containing protein 4 OS=Homo sapiens GN=RPUSD4 PE=2 SV=1;>sp|Q96CM3-2|RUSD4_HUMAN Isoform 2 of RNA pseudouridylate synthase domain-containing protein 4 OS=Homo sapiens GN=RPUSD4
0.0586948	0.113413	-0.435316	87831030	109189900	115300000	91478050	118120000	85267990	lfq	Q96CM8-3;Q96CM8;Q96CM8-2;Q96CM8-4	Acyl-CoA synthetase family member 2, mitochondrial	ACSF2	-0.0877361	0.595474	-0.0877367	0.638795	>sp|Q96CM8-3|ACSF2_HUMAN Isoform 3 of Acyl-CoA synthetase family member 2, mitochondrial OS=Homo sapiens GN=ACSF2;>sp|Q96CM8|ACSF2_HUMAN Acyl-CoA synthetase family member 2, mitochondrial OS=Homo sapiens GN=ACSF2 PE=1 SV=2;>sp|Q96CM8-2|ACSF2_HUMAN Isoform
0.159275	0.189272	0.187012	204240000	224769900	239229900	228080000	256280000	272340100	lfq	Q96CN7	Isochorismatase domain-containing protein 1	ISOC1	0.17852	0.124561	0.178523	0.199945	>sp|Q96CN7|ISOC1_HUMAN Isochorismatase domain-containing protein 1 OS=Homo sapiens GN=ISOC1 PE=1 SV=3
-0.142658	0.0790482	-0.794474	12055000	9085396	8512304	10920010	9597094	4907799	lfq	Q96CN9	GRIP and coiled-coil domain-containing protein 1	GCC1	-0.286028	0.232546	-0.28603	0.416499	>sp|Q96CN9|GCC1_HUMAN GRIP and coiled-coil domain-containing protein 1 OS=Homo sapiens GN=GCC1 PE=1 SV=1
-0.155619	-0.480967	-0.238016	59774030	65515980	63843980	53661970	46942030	54133980	lfq	Q96CP2;Q4VC44-2;Q4VC44;Q4VC44-3	FLYWCH family member 2	FLYWCH2	-0.291534	0.0621756	-0.291533	0.0411691	>sp|Q96CP2|FWCH2_HUMAN FLYWCH family member 2 OS=Homo sapiens GN=FLYWCH2 PE=1 SV=1
-0.456799	0.267563	0.542854	2948802	1479100	1828601	2148501	1780500	2664001	lfq	Q96CP6-2;Q96CP6-3;Q96CP6	GRAM domain-containing protein 1A	GRAMD1A	0.117873	0.630472	0.11787	0.697756	>sp|Q96CP6-2|GRM1A_HUMAN Isoform 2 of GRAM domain-containing protein 1A OS=Homo sapiens GN=GRAMD1A;>sp|Q96CP6-3|GRM1A_HUMAN Isoform 3 of GRAM domain-containing protein 1A OS=Homo sapiens GN=GRAMD1A;>sp|Q96CP6|GRM1A_HUMAN GRAM domain-containing protein 1A O
-0.395762	-0.298306	0.184378	25326010	22881010	15903010	19249990	18606990	18071010	lfq	Q96CS2;Q96CS2-2	HAUS augmin-like complex subunit 1	HAUS1	-0.169897	0.333942	-0.169903	0.40706	>sp|Q96CS2|HAUS1_HUMAN HAUS augmin-like complex subunit 1 OS=Homo sapiens GN=HAUS1 PE=1 SV=1;>sp|Q96CS2-2|HAUS1_HUMAN Isoform 2 of HAUS augmin-like complex subunit 1 OS=Homo sapiens GN=HAUS1
0.294168	0.17569	0.0563298	41851980	58337960	48722990	51317970	65892980	50663000	lfq	Q96CS3	FAS-associated factor 2	FAF2	0.175396	0.165315	0.175397	0.359347	>sp|Q96CS3|FAF2_HUMAN FAS-associated factor 2 OS=Homo sapiens GN=FAF2 PE=1 SV=2
-0.417004	-4.07097	-0.0249614	8016949	14470790	4164841	6004523	861011	4093401	ibaq	Q96CS7-5;Q96CS7-3;Q96CS7;Q96CS7-6;Q96CS7-2;Q96CS7-4	Pleckstrin homology domain-containing family B member 2	PLEKHB2	-1.50431	0.168241	-1.50431	0.113235	>sp|Q96CS7-5|PKHB2_HUMAN Isoform 5 of Pleckstrin homology domain-containing family B member 2 OS=Homo sapiens GN=PLEKHB2;>sp|Q96CS7-3|PKHB2_HUMAN Isoform 3 of Pleckstrin homology domain-containing family B member 2 OS=Homo sapiens GN=PLEKHB2;>sp|Q96CS7|PKH
0.0143166	-0.0680104	-0.168436	95362950	113580100	95849970	96314000	108350000	85287940	lfq	Q96CT7	Coiled-coil domain-containing protein 124	CCDC124	-0.0740433	0.497367	-0.0740433	0.617798	>sp|Q96CT7|CC124_HUMAN Coiled-coil domain-containing protein 124 OS=Homo sapiens GN=CCDC124 PE=1 SV=1
-0.154495	-0.301304	-0.0982304	37537000	30332010	39621980	33724990	24614990	37013990	lfq	Q96CU9-3;Q96CU9;Q96CU9-2	FAD-dependent oxidoreductase domain-containing protein 1	FOXRED1	-0.184676	0.141352	-0.18468	0.382872	>sp|Q96CU9-3|FXRD1_HUMAN Isoform 3 of FAD-dependent oxidoreductase domain-containing protein 1 OS=Homo sapiens GN=FOXRED1;>sp|Q96CU9|FXRD1_HUMAN FAD-dependent oxidoreductase domain-containing protein 1 OS=Homo sapiens GN=FOXRED1 PE=1 SV=2;>sp|Q96CU9-2|FXRD
-0.119619	0.00170331	-0.551285	28931020	41458000	39079010	26628990	41506980	26667990	lfq	Q96CV9-2;Q96CV9;Q96CV9-3	Optineurin	OPTN	-0.223067	0.206618	-0.223067	0.378998	>sp|Q96CV9-2|OPTN_HUMAN Isoform 2 of Optineurin OS=Homo sapiens GN=OPTN;>sp|Q96CV9|OPTN_HUMAN Optineurin OS=Homo sapiens GN=OPTN PE=1 SV=2;>sp|Q96CV9-3|OPTN_HUMAN Isoform 3 of Optineurin OS=Homo sapiens GN=OPTN
-0.0232658	-0.0856361	0.127115	142530000	141070000	120510000	140250000	132940000	131609900	lfq	Q96CW1-2;Q96CW1	AP-2 complex subunit mu	AP2M1	0.00607113	0.955515	0.00607	0.959903	>sp|Q96CW1-2|AP2M1_HUMAN Isoform 2 of AP-2 complex subunit mu OS=Homo sapiens GN=AP2M1;>sp|Q96CW1|AP2M1_HUMAN AP-2 complex subunit mu OS=Homo sapiens GN=AP2M1 PE=1 SV=2
0.0652677	0.0239124	0.0312575	41552980	53613960	42460020	43476020	54510010	43390000	lfq	Q96CW5-2;Q96CW5	Gamma-tubulin complex component 3	TUBGCP3	0.0401459	0.687561	0.0401467	0.810535	>sp|Q96CW5-2|GCP3_HUMAN Isoform 2 of Gamma-tubulin complex component 3 OS=Homo sapiens GN=TUBGCP3;>sp|Q96CW5|GCP3_HUMAN Gamma-tubulin complex component 3 OS=Homo sapiens GN=TUBGCP3 PE=1 SV=2
-0.0679093	-0.179054	0.505278	5841600	4470601	4051299	5573000	3948800	5750400	lfq	Q96CW6	Probable RNA polymerase II nuclear localization protein SLC7A6OS	SLC7A6OS	0.0861047	0.646256	0.0861033	0.698029	>sp|Q96CW6|S7A6O_HUMAN Probable RNA polymerase II nuclear localization protein SLC7A6OS OS=Homo sapiens GN=SLC7A6OS PE=1 SV=2
0.179233	0.13534	0.209841	10712000	10432000	7784803	12129000	11458000	9003596	lfq	Q96CX2	BTB/POZ domain-containing protein KCTD12	KCTD12	0.174805	0.133568	0.174807	0.381762	>sp|Q96CX2|KCD12_HUMAN BTB/POZ domain-containing protein KCTD12 OS=Homo sapiens GN=KCTD12 PE=1 SV=1
-0.253309	-0.496168	0.294279	52281980	16257000	39465980	43863000	11526010	48396020	lfq	Q96CX6	Leucine-rich repeat-containing protein 58	LRRC58	-0.151733	0.461747	-0.151733	0.831648	>sp|Q96CX6|LRC58_HUMAN Leucine-rich repeat-containing protein 58 OS=Homo sapiens GN=LRRC58 PE=1 SV=2
-0.186804	0.18263	0.138453	183450000	138420000	131150000	161170000	157100000	144359900	lfq	Q96D46	60S ribosomal export protein NMD3	NMD3	0.0447597	0.733917	0.04476	0.786866	>sp|Q96D46|NMD3_HUMAN 60S ribosomal export protein NMD3 OS=Homo sapiens GN=NMD3 PE=1 SV=1
0.00939566	-0.548863	-0.124498	12090000	14549000	14732010	12169000	9945097	13514010	lfq	Q96D53-2;Q96D53	AarF domain-containing protein kinase 4	ADCK4	-0.221322	0.210168	-0.221323	0.213597	>sp|Q96D53-2|ADCK4_HUMAN Isoform 2 of AarF domain-containing protein kinase 4 OS=Homo sapiens GN=ADCK4;>sp|Q96D53|ADCK4_HUMAN AarF domain-containing protein kinase 4 OS=Homo sapiens GN=ADCK4 PE=1 SV=2
0.496845	0.229721	0.472265	2682400	7797998	3181102	3785201	9143997	4413099	lfq	Q96D70	R3H domain-containing protein 4	R3HDM4	0.399611	0.020901	0.39961	0.460854	>sp|Q96D70|R3HD4_HUMAN R3H domain-containing protein 4 OS=Homo sapiens GN=R3HDM4 PE=1 SV=3
0.0994492	0.130562	0.0721702	75905040	67694040	72459050	81321950	74106020	76175980	lfq	Q96D71-3;Q96D71;Q96D71-2;Q96D71-4;Q8NFH8-3	RalBP1-associated Eps domain-containing protein 1	REPS1	0.100727	0.339381	0.100727	0.381848	>sp|Q96D71-3|REPS1_HUMAN Isoform 3 of RalBP1-associated Eps domain-containing protein 1 OS=Homo sapiens GN=REPS1;>sp|Q96D71|REPS1_HUMAN RalBP1-associated Eps domain-containing protein 1 OS=Homo sapiens GN=REPS1 PE=1 SV=3;>sp|Q96D71-2|REPS1_HUMAN Isoform 2
0.301996	0.383299	-0.1667	31045980	29584000	36876000	38275010	38587020	32852020	lfq	Q96DA6;Q96DA6-2	Mitochondrial import inner membrane translocase subunit TIM14	DNAJC19	0.172865	0.314277	0.172867	0.252044	>sp|Q96DA6|TIM14_HUMAN Mitochondrial import inner membrane translocase subunit TIM14 OS=Homo sapiens GN=DNAJC19 PE=1 SV=3;>sp|Q96DA6-2|TIM14_HUMAN Isoform 2 of Mitochondrial import inner membrane translocase subunit TIM14 OS=Homo sapiens GN=DNAJC19
-0.1451	0.221043	-0.085289	96454040	111429900	96891020	87225020	129880000	91329060	lfq	Q96DB5;Q96DB5-2;Q96DB5-3	Regulator of microtubule dynamics protein 1	RMDN1	-0.00311533	0.98076	-0.00311667	0.986939	>sp|Q96DB5|RMD1_HUMAN Regulator of microtubule dynamics protein 1 OS=Homo sapiens GN=RMDN1 PE=1 SV=1;>sp|Q96DB5-2|RMD1_HUMAN Isoform 2 of Regulator of microtubule dynamics protein 1 OS=Homo sapiens GN=RMDN1;>sp|Q96DB5-3|RMD1_HUMAN Isoform 3 of Regulator of
-0.148399	1.26411	-0.480257	12389010	8089796	24291000	11177990	19430000	17413000	lfq	Q96DC8;Q96DC8-2	Enoyl-CoA hydratase domain-containing protein 3, mitochondrial	ECHDC3	0.211818	0.609308	0.211817	0.641085	>sp|Q96DC8|ECHD3_HUMAN Enoyl-CoA hydratase domain-containing protein 3, mitochondrial OS=Homo sapiens GN=ECHDC3 PE=1 SV=2;>sp|Q96DC8-2|ECHD3_HUMAN Isoform 2 of Enoyl-CoA hydratase domain-containing protein 3, mitochondrial OS=Homo sapiens GN=ECHDC3
-0.189945	0.158516	0.260967	11215000	11228000	10016010	9831506	12532000	12002000	lfq	Q96DE0;Q96DE0-3;Q96DE0-2;Q96DE0-4	U8 snoRNA-decapping enzyme	NUDT16	0.0765126	0.594024	0.07651	0.593118	>sp|Q96DE0|NUD16_HUMAN U8 snoRNA-decapping enzyme OS=Homo sapiens GN=NUDT16 PE=1 SV=2;>sp|Q96DE0-3|NUD16_HUMAN Isoform 3 of U8 snoRNA-decapping enzyme OS=Homo sapiens GN=NUDT16
0.162289	0.121765	-0.0282573	21829010	23051010	24232010	24428000	25081000	23762010	lfq	Q96DE5	Anaphase-promoting complex subunit 16	ANAPC16	0.0852655	0.444611	0.0852633	0.435933	>sp|Q96DE5|APC16_HUMAN Anaphase-promoting complex subunit 16 OS=Homo sapiens GN=ANAPC16 PE=1 SV=1
-0.429936	-0.303419	0.417358	5795000	7903199	4488801	4301600	6404197	5994703	lfq	Q96DF8	Protein DGCR14	DGCR14	-0.105332	0.634737	-0.105333	0.695322	>sp|Q96DF8|DGC14_HUMAN Protein DGCR14 OS=Homo sapiens GN=DGCR14 PE=1 SV=1
0.210033	0.130905	-0.0570316	146380000	162560100	168209900	169319900	178000100	161690100	lfq	Q96DG6	Carboxymethylenebutenolidase homolog	CMBL	0.0946357	0.427901	0.0946367	0.426001	>sp|Q96DG6|CMBL_HUMAN Carboxymethylenebutenolidase homolog OS=Homo sapiens GN=CMBL PE=1 SV=1
0.110813	0.207819	0.34132	127260100	127209900	121199900	137420100	146920000	153550000	lfq	Q96DH6;Q96DH6-3;O43347	RNA-binding protein Musashi homolog 2	MSI2	0.219984	0.0987988	0.219987	0.0762979	>sp|Q96DH6|MSI2H_HUMAN RNA-binding protein Musashi homolog 2 OS=Homo sapiens GN=MSI2 PE=1 SV=1;>sp|Q96DH6-3|MSI2H_HUMAN Isoform 3 of RNA-binding protein Musashi homolog 2 OS=Homo sapiens GN=MSI2
-0.174902	0.182514	-0.142948	303749900	300830000	293110100	269070000	341399900	265460000	lfq	Q96DI7;Q96DI7-2	U5 small nuclear ribonucleoprotein 40 kDa protein	SNRNP40	-0.045112	0.729758	-0.04511	0.748721	>sp|Q96DI7|SNR40_HUMAN U5 small nuclear ribonucleoprotein 40 kDa protein OS=Homo sapiens GN=SNRNP40 PE=1 SV=1;>sp|Q96DI7-2|SNR40_HUMAN Isoform 2 of U5 small nuclear ribonucleoprotein 40 kDa protein OS=Homo sapiens GN=SNRNP40
-0.242378	-0.0757695	0.389774	22606000	20151010	17224990	19110000	19120000	22567990	lfq	Q96DM3	Uncharacterized protein C18orf8	C18orf8	0.0238755	0.889035	0.0238733	0.875876	>sp|Q96DM3|MIC1_HUMAN Uncharacterized protein C18orf8 OS=Homo sapiens GN=C18orf8 PE=2 SV=2
0.377386	-0.600859	0.559101	2250601000	1697399000	2073300000	2923500000	1119200000	3054698000	lfq	Q96DN5-3;Q96DN5-2;Q96DN5	TBC1 domain family member 31	TBC1D31	0.111876	0.696351	0.111877	0.791522	>sp|Q96DN5-3|TBC31_HUMAN Isoform 3 of TBC1 domain family member 31 OS=Homo sapiens GN=TBC1D31;>sp|Q96DN5-2|TBC31_HUMAN Isoform 2 of TBC1 domain family member 31 OS=Homo sapiens GN=TBC1D31;>sp|Q96DN5|TBC31_HUMAN TBC1 domain family member 31 OS=Homo sapiens
0.200363	0.777546	0.17684	9008799	5544999	14408990	10351000	9505306	16288000	lfq	Q96DR4;Q96DR4-2	StAR-related lipid transfer protein 4	STARD4	0.384916	0.0780944	0.384917	0.357912	>sp|Q96DR4|STAR4_HUMAN StAR-related lipid transfer protein 4 OS=Homo sapiens GN=STARD4 PE=2 SV=1;>sp|Q96DR4-2|STAR4_HUMAN Isoform 2 of StAR-related lipid transfer protein 4 OS=Homo sapiens GN=STARD4
-0.398712	0.054018	0.177279	6385597	5153003	5561798	4843699	5349601	6288996	lfq	Q96DT6	Cysteine protease ATG4C	ATG4C	-0.0558052	0.733297	-0.0558033	0.72011	>sp|Q96DT6|ATG4C_HUMAN Cysteine protease ATG4C OS=Homo sapiens GN=ATG4C PE=1 SV=1
-0.164057	-0.151531	0.333525	37938980	54801000	37098990	33860990	49337030	46748000	lfq	Q96DV4;Q96DV4-2	39S ribosomal protein L38, mitochondrial	MRPL38	0.00597893	0.969419	0.00597667	0.979395	>sp|Q96DV4|RM38_HUMAN 39S ribosomal protein L38, mitochondrial OS=Homo sapiens GN=MRPL38 PE=1 SV=2
-0.355383	-0.262896	-0.68322	8315324	1029039	5007255	6499774	857615	3118387	ibaq	Q96DX5;Q96DX5-2;Q96DX5-3	Ankyrin repeat and SOCS box protein 9	ASB9	-0.433833	0.0263873	-0.433833	0.682527	>sp|Q96DX5|ASB9_HUMAN Ankyrin repeat and SOCS box protein 9 OS=Homo sapiens GN=ASB9 PE=1 SV=1;>sp|Q96DX5-2|ASB9_HUMAN Isoform 2 of Ankyrin repeat and SOCS box protein 9 OS=Homo sapiens GN=ASB9
0.052431	-0.272375	0.0206852	1115294	1523046	1312983	1156572	1261014	1331944	ibaq	Q96DY7;Q96DY7-3	Mdm2-binding protein	MTBP	-0.0664196	0.600446	-0.0664233	0.670988	>sp|Q96DY7|MTBP_HUMAN Mdm2-binding protein OS=Homo sapiens GN=MTBP PE=1 SV=1;>sp|Q96DY7-3|MTBP_HUMAN Isoform 2 of Mdm2-binding protein OS=Homo sapiens GN=MTBP
0.164953	-0.0383206	0.0999202	27268020	35900010	34400020	30570990	34958990	36866980	lfq	Q96DZ1-3;Q96DZ1;Q96DZ1-2	Endoplasmic reticulum lectin 1	ERLEC1	0.0755176	0.497139	0.0755167	0.636122	>sp|Q96DZ1-3|ERLEC_HUMAN Isoform 3 of Endoplasmic reticulum lectin 1 OS=Homo sapiens GN=ERLEC1;>sp|Q96DZ1|ERLEC_HUMAN Endoplasmic reticulum lectin 1 OS=Homo sapiens GN=ERLEC1 PE=1 SV=1;>sp|Q96DZ1-2|ERLEC_HUMAN Isoform 2 of Endoplasmic reticulum lectin 1 OS
0.139509	-0.105101	-0.156917	46281980	47438020	42160020	50981000	44105020	37814990	lfq	Q96E11-3;Q96E11;Q96E11-8;Q96E11-2;Q96E11-7;Q96E11-5;Q96E11-6;Q96E11-4	Ribosome-recycling factor, mitochondrial	MRRF	-0.0408363	0.734046	-0.0408367	0.786167	>sp|Q96E11-3|RRFM_HUMAN Isoform 3 of Ribosome-recycling factor, mitochondrial OS=Homo sapiens GN=MRRF;>sp|Q96E11|RRFM_HUMAN Ribosome-recycling factor, mitochondrial OS=Homo sapiens GN=MRRF PE=1 SV=1;>sp|Q96E11-8|RRFM_HUMAN Isoform 8 of Ribosome-recycling f
-0.126759	-0.172047	-0.0923538	15717000	18467010	16819990	14395000	16391000	15777000	lfq	Q96E14;Q96E14-2	RecQ-mediated genome instability protein 2	RMI2	-0.130386	0.235425	-0.130387	0.31004	>sp|Q96E14|RMI2_HUMAN RecQ-mediated genome instability protein 2 OS=Homo sapiens GN=RMI2 PE=1 SV=2
-0.86961	-0.0869332	0.867746	31028990	21102010	17734990	16982010	19868010	32362990	lfq	Q96E29-3;Q96E29-2;Q96E29	Transcription termination factor 3, mitochondrial	MTERF3	-0.0295989	0.93859	-0.0296033	0.927371	>sp|Q96E29-3|MTEF3_HUMAN Isoform 3 of Transcription termination factor 3, mitochondrial OS=Homo sapiens GN=MTERF3;>sp|Q96E29-2|MTEF3_HUMAN Isoform 2 of Transcription termination factor 3, mitochondrial OS=Homo sapiens GN=MTERF3;>sp|Q96E29|MTEF3_HUMAN Trans
-0.752609	NaN	-0.508412	2671394	11805270	11229150	1585550	NaN	7894051	ibaq	Q96E39	RNA binding motif protein, X-linked-like-1	RBMXL1	-0.63051	0.0215519	-0.99984	0.346198	>sp|Q96E39|RMXL1_HUMAN RNA binding motif protein, X-linked-like-1 OS=Homo sapiens GN=RBMXL1 PE=1 SV=1
-0.258472	-1.54048	2.48991	7680681	5158101	1144081	6420839	1773211	6426775	ibaq	Q96E52	Metalloendopeptidase OMA1, mitochondrial	OMA1	0.230319	0.795363	0.230317	0.79432	>sp|Q96E52|OMA1_HUMAN Metalloendopeptidase OMA1, mitochondrial OS=Homo sapiens GN=OMA1 PE=1 SV=1
-0.294205	0.219782	-0.0777759	22484990	16116000	15110010	18337000	18768000	14316990	lfq	Q96EA4;Q96EA4-3	Protein Spindly	SPDL1	-0.0507329	0.733064	-0.0507367	0.807301	>sp|Q96EA4|SPDLY_HUMAN Protein Spindly OS=Homo sapiens GN=SPDL1 PE=1 SV=2;>sp|Q96EA4-3|SPDLY_HUMAN Isoform 3 of Protein Spindly OS=Homo sapiens GN=SPDL1
0.00959969	-0.154491	0.0308361	28311980	22511010	26662000	28501000	20225000	27238000	lfq	Q96EB1;Q96EB1-3;Q96EB1-2	Elongator complex protein 4	ELP4	-0.0380185	0.725534	-0.0380167	0.836096	>sp|Q96EB1|ELP4_HUMAN Elongator complex protein 4 OS=Homo sapiens GN=ELP4 PE=1 SV=2;>sp|Q96EB1-3|ELP4_HUMAN Isoform 3 of Elongator complex protein 4 OS=Homo sapiens GN=ELP4;>sp|Q96EB1-2|ELP4_HUMAN Isoform 2 of Elongator complex protein 4 OS=Homo sapiens GN
0.2687	-0.12779	0.570204	23763990	31119990	20535010	28628990	28482020	30489010	lfq	Q96EB6;Q96EB6-2	NAD-dependent protein deacetylase sirtuin-1;SirtT1 75 kDa fragment	SIRT1	0.237038	0.229889	0.23704	0.217027	>sp|Q96EB6|SIR1_HUMAN NAD-dependent protein deacetylase sirtuin-1 OS=Homo sapiens GN=SIRT1 PE=1 SV=2;>sp|Q96EB6-2|SIR1_HUMAN Isoform 2 of NAD-dependent protein deacetylase sirtuin-1 OS=Homo sapiens GN=SIRT1
0.00785819	0.152353	-0.0954818	324040100	339109800	325890000	325809900	376880200	305019900	lfq	Q96EE3;Q96EE3-1	Nucleoporin SEH1	SEH1L	0.0215766	0.847246	0.0215767	0.863498	>sp|Q96EE3|SEH1_HUMAN Nucleoporin SEH1 OS=Homo sapiens GN=SEH1L PE=1 SV=3;>sp|Q96EE3-1|SEH1_HUMAN Isoform B of Nucleoporin SEH1 OS=Homo sapiens GN=SEH1L
0.117855	-0.56403	-0.0804348	15202000	17413990	13296010	16496000	11779000	12575000	lfq	Q96EH3	Mitochondrial assembly of ribosomal large subunit protein 1	MALSU1	-0.175536	0.354954	-0.17554	0.36058	>sp|Q96EH3|MASU1_HUMAN Mitochondrial assembly of ribosomal large subunit protein 1 OS=Homo sapiens GN=MALSU1 PE=1 SV=1
-0.629143	-0.907658	-0.442783	15932010	8971395	19493990	10301010	4782201	14342000	lfq	Q96EI5;Q96EI5-2;Q9H3H9	Transcription elongation factor A protein-like 4	TCEAL4	-0.659861	0.00688523	-0.659863	0.213402	>sp|Q96EI5|TCAL4_HUMAN Transcription elongation factor A protein-like 4 OS=Homo sapiens GN=TCEAL4 PE=1 SV=2;>sp|Q96EI5-2|TCAL4_HUMAN Isoform 2 of Transcription elongation factor A protein-like 4 OS=Homo sapiens GN=TCEAL4
-0.095848	0.0349941	0.875065	7778702	8651000	5225697	7278703	8863405	9584402	lfq	Q96EK4	THAP domain-containing protein 11	THAP11	0.271404	0.303424	0.271403	0.269337	>sp|Q96EK4|THA11_HUMAN THAP domain-containing protein 11 OS=Homo sapiens GN=THAP11 PE=1 SV=2
-0.155655	-0.115425	0.285433	83686020	85954000	56052980	75127020	79345020	68316020	lfq	Q96EK5	KIF1-binding protein	KIAA1279	0.00478427	0.97334	0.00478667	0.981053	>sp|Q96EK5|KBP_HUMAN KIF1-binding protein OS=Homo sapiens GN=KIF1BP PE=1 SV=1
-0.178026	0.0441284	0.2104	172109900	124920000	115280000	152130000	128800000	133380000	lfq	Q96EK6	Glucosamine 6-phosphate N-acetyltransferase	GNPNAT1	0.0255006	0.8434	0.0255	0.892441	>sp|Q96EK6|GNA1_HUMAN Glucosamine 6-phosphate N-acetyltransferase OS=Homo sapiens GN=GNPNAT1 PE=1 SV=1
-0.170591	-0.199522	-0.0830002	14041990	12798000	10750000	12476010	11145000	10149000	lfq	Q96EK7;Q96EK7-2;Q96EK7-3	Constitutive coactivator of peroxisome proliferator-activated receptor gamma	FAM120B	-0.151038	0.187558	-0.15104	0.347681	>sp|Q96EK7|F120B_HUMAN Constitutive coactivator of peroxisome proliferator-activated receptor gamma OS=Homo sapiens GN=FAM120B PE=1 SV=1;>sp|Q96EK7-2|F120B_HUMAN Isoform 2 of Constitutive coactivator of peroxisome proliferator-activated receptor gamma OS=H
-0.136253	0.324406	0.0201779	72425050	60738010	51901000	65898030	76053010	52632000	lfq	Q96EK9	Protein KTI12 homolog	KTI12	0.0694434	0.625882	0.06944	0.730422	>sp|Q96EK9|KTI12_HUMAN Protein KTI12 homolog OS=Homo sapiens GN=KTI12 PE=1 SV=1
-0.182659	-0.00415041	0.0332833	45122010	27841980	37364000	39755990	27762000	38236020	lfq	Q96EL3	39S ribosomal protein L53, mitochondrial	MRPL53	-0.0511754	0.646265	-0.0511767	0.831722	>sp|Q96EL3|RM53_HUMAN 39S ribosomal protein L53, mitochondrial OS=Homo sapiens GN=MRPL53 PE=1 SV=1
-0.112038	0.245485	-0.381609	24786010	36751020	34553990	22934000	43568020	26522990	lfq	Q96EP0;Q96EP0-3;Q96EP0-2	E3 ubiquitin-protein ligase RNF31	RNF31	-0.0827205	0.62463	-0.08272	0.780183	>sp|Q96EP0|RNF31_HUMAN E3 ubiquitin-protein ligase RNF31 OS=Homo sapiens GN=RNF31 PE=1 SV=1;>sp|Q96EP0-3|RNF31_HUMAN Isoform 3 of E3 ubiquitin-protein ligase RNF31 OS=Homo sapiens GN=RNF31
-0.356628	-1.12522	0.396986	14642990	11769010	10153000	11436000	5395300	13369000	lfq	Q96EP1-5;Q96EP1-3;Q96EP1-2;Q96EP1-4;Q96EP1	E3 ubiquitin-protein ligase CHFR	CHFR	-0.36162	0.319178	-0.36162	0.355143	>sp|Q96EP1-5|CHFR_HUMAN Isoform 5 of E3 ubiquitin-protein ligase CHFR OS=Homo sapiens GN=CHFR;>sp|Q96EP1-3|CHFR_HUMAN Isoform 3 of E3 ubiquitin-protein ligase CHFR OS=Homo sapiens GN=CHFR;>sp|Q96EP1-2|CHFR_HUMAN Isoform 2 of E3 ubiquitin-protein ligase CHF
-0.0745048	0.338776	-0.0755806	554120200	506680200	472370000	526230200	640789700	448260300	lfq	Q96EP5-2;Q96EP5	DAZ-associated protein 1	DAZAP1	0.0628967	0.661054	0.0629	0.71122	>sp|Q96EP5-2|DAZP1_HUMAN Isoform 2 of DAZ-associated protein 1 OS=Homo sapiens GN=DAZAP1;>sp|Q96EP5|DAZP1_HUMAN DAZ-associated protein 1 OS=Homo sapiens GN=DAZAP1 PE=1 SV=1
-0.139275	0.336655	-0.490337	9436602	4488901	8000601	8568204	5668697	5695297	lfq	Q96EQ0	Small glutamine-rich tetratricopeptide repeat-containing protein beta	SGTB	-0.0976524	0.63487	-0.0976533	0.771242	>sp|Q96EQ0|SGTB_HUMAN Small glutamine-rich tetratricopeptide repeat-containing protein beta OS=Homo sapiens GN=SGTB PE=1 SV=1
0.0524769	-0.0406781	0.354639	108250100	103590100	98462040	112260100	100710000	125900000	lfq	Q96ER3	Protein SAAL1	SAAL1	0.122146	0.380004	0.122147	0.364552	>sp|Q96ER3|SAAL1_HUMAN Protein SAAL1 OS=Homo sapiens GN=SAAL1 PE=1 SV=2
-0.27076	0.164757	1.05709	12997000	9607694	7784299	10773000	10770010	16196990	lfq	Q96ER9;Q96ER9-2	Coiled-coil domain-containing protein 51	CCDC51	0.317028	0.329968	0.317027	0.255991	>sp|Q96ER9|CCD51_HUMAN Coiled-coil domain-containing protein 51 OS=Homo sapiens GN=CCDC51 PE=1 SV=2;>sp|Q96ER9-2|CCD51_HUMAN Isoform 2 of Coiled-coil domain-containing protein 51 OS=Homo sapiens GN=CCDC51
-0.0197258	-0.0781249	-0.1177	12813000	18402010	10792000	12639000	17432000	9946504	lfq	Q96ES7	SAGA-associated factor 29 homolog	CCDC101	-0.0718504	0.488901	-0.07185	0.805831	>sp|Q96ES7|SGF29_HUMAN SAGA-associated factor 29 homolog OS=Homo sapiens GN=CCDC101 PE=1 SV=1
0.95557	-0.60395	-0.250822	3409259	2372331	2988228	6611734	1560875	2511358	ibaq	Q96ET8-3;Q9NYZ1;Q96ET8-2;Q96ET8	Golgi apparatus membrane protein TVP23 homolog C;Golgi apparatus membrane protein TVP23 homolog B	TVP23C;TVP23B	0.0335993	0.926192	0.0336	0.950415	>sp|Q96ET8-3|TV23C_HUMAN Isoform 3 of Golgi apparatus membrane protein TVP23 homolog C OS=Homo sapiens GN=TVP23C;>sp|Q9NYZ1|TV23B_HUMAN Golgi apparatus membrane protein TVP23 homolog B OS=Homo sapiens GN=TVP23B PE=1 SV=2;>sp|Q96ET8-2|TV23C_HUMAN Isoform 2
-0.29697	-0.185192	0.476976	8985699	7994595	6594798	7313999	7031502	9178795	lfq	Q96EU6-2;Q96EU6	Ribosomal RNA processing protein 36 homolog	RRP36	-0.00172873	0.993231	-0.00173	0.992258	>sp|Q96EU6-2|RRP36_HUMAN Isoform 2 of Ribosomal RNA processing protein 36 homolog OS=Homo sapiens GN=RRP36;>sp|Q96EU6|RRP36_HUMAN Ribosomal RNA processing protein 36 homolog OS=Homo sapiens GN=RRP36 PE=1 SV=1
0.0763168	-0.266232	0.350266	3438701	6930699	3402901	3625502	5762797	4338002	lfq	Q96EU7	C1GALT1-specific chaperone 1	C1GALT1C1	0.0534502	0.746818	0.0534533	0.876495	>sp|Q96EU7|C1GLC_HUMAN C1GALT1-specific chaperone 1 OS=Homo sapiens GN=C1GALT1C1 PE=1 SV=1
-0.380367	-0.210934	-0.0721092	48857030	41529970	43546020	37534020	35880980	41422990	lfq	Q96EV2;Q96EV2-2	RNA-binding protein 33	RBM33	-0.221137	0.115999	-0.221133	0.114961	>sp|Q96EV2|RBM33_HUMAN RNA-binding protein 33 OS=Homo sapiens GN=RBM33 PE=1 SV=3
0.0461158	0.180704	-0.0145016	9081902	10994000	9228696	9376895	12461010	9136396	lfq	Q96EV8-2;Q96EV8	Dysbindin	DTNBP1	0.0707727	0.520589	0.0707733	0.683597	>sp|Q96EV8-2|DTBP1_HUMAN Isoform 2 of Dysbindin OS=Homo sapiens GN=DTNBP1;>sp|Q96EV8|DTBP1_HUMAN Dysbindin OS=Homo sapiens GN=DTNBP1 PE=1 SV=1
0.351576	0.421164	0.0500469	11357000	13336010	12890000	14491010	17857010	13345000	lfq	Q96EX1	Small integral membrane protein 12	SMIM12	0.274262	0.0855199	0.274263	0.115184	>sp|Q96EX1|SIM12_HUMAN Small integral membrane protein 12 OS=Homo sapiens GN=SMIM12 PE=3 SV=3
-0.111238	-0.0968513	0.125637	238790000	187900000	211890100	221070100	175699900	231169900	lfq	Q96EY1;Q96EY1-2;Q96EY1-3	DnaJ homolog subfamily A member 3, mitochondrial	DNAJA3	-0.0274842	0.809326	-0.0274833	0.868157	>sp|Q96EY1|DNJA3_HUMAN DnaJ homolog subfamily A member 3, mitochondrial OS=Homo sapiens GN=DNAJA3 PE=1 SV=2;>sp|Q96EY1-2|DNJA3_HUMAN Isoform 2 of DnaJ homolog subfamily A member 3, mitochondrial OS=Homo sapiens GN=DNAJA3
-0.0189151	-0.197411	-0.126932	60803000	67850040	73163000	60011020	59173000	67000980	lfq	Q96EY4	Translation machinery-associated protein 16	TMA16	-0.114419	0.311847	-0.11442	0.384278	>sp|Q96EY4|TMA16_HUMAN Translation machinery-associated protein 16 OS=Homo sapiens GN=TMA16 PE=1 SV=2
0.0769291	-0.258146	0.212587	42102990	50922000	41470000	44408990	42579020	48053970	lfq	Q96EY5-3;Q96EY5;Q96EY5-2	Multivesicular body subunit 12A	MVB12A	0.0104568	0.941588	0.0104567	0.937781	>sp|Q96EY5-3|MB12A_HUMAN Isoform 3 of Multivesicular body subunit 12A OS=Homo sapiens GN=MVB12A;>sp|Q96EY5|MB12A_HUMAN Multivesicular body subunit 12A OS=Homo sapiens GN=MVB12A PE=1 SV=1;>sp|Q96EY5-2|MB12A_HUMAN Isoform 2 of Multivesicular body subunit 12A
-0.306055	-0.337017	0.494747	257390000	198970000	179869900	208190000	157519900	253450000	lfq	Q96EY7;Q96EY7-2	Pentatricopeptide repeat domain-containing protein 3, mitochondrial	PTCD3	-0.0494417	0.825804	-0.04944	0.832531	>sp|Q96EY7|PTCD3_HUMAN Pentatricopeptide repeat domain-containing protein 3, mitochondrial OS=Homo sapiens GN=PTCD3 PE=1 SV=3
-0.0148945	-0.356838	0.0481319	125610100	106140100	122030100	124319900	82882020	126170000	lfq	Q96EY8	Cob(I)yrinic acid a,c-diamide adenosyltransferase, mitochondrial	MMAB	-0.107867	0.443542	-0.107867	0.601048	>sp|Q96EY8|MMAB_HUMAN Cob(I)yrinic acid a,c-diamide adenosyltransferase, mitochondrial OS=Homo sapiens GN=MMAB PE=1 SV=1
-0.366642	0.323667	-0.164059	6808403	6695600	7672399	5280500	8379597	6847698	lfq	Q96EZ8-3;Q96EZ8;Q96EZ8-2;Q96EZ8-4	Microspherule protein 1	MCRS1	-0.0690111	0.704941	-0.06901	0.727036	>sp|Q96EZ8-3|MCRS1_HUMAN Isoform 3 of Microspherule protein 1 OS=Homo sapiens GN=MCRS1;>sp|Q96EZ8|MCRS1_HUMAN Microspherule protein 1 OS=Homo sapiens GN=MCRS1 PE=1 SV=1;>sp|Q96EZ8-2|MCRS1_HUMAN Isoform 2 of Microspherule protein 1 OS=Homo sapiens GN=MCRS1;
0.0810432	0.188558	0.0753575	96636060	109150000	85339940	102219900	124390000	89916050	lfq	Q96F07-2	Cytoplasmic FMR1-interacting protein 2	CYFIP2	0.114986	0.295457	0.114987	0.516004	>sp|Q96F07-2|CYFP2_HUMAN Isoform 2 of Cytoplasmic FMR1-interacting protein 2 OS=Homo sapiens GN=CYFIP2
-0.460218	0.012867	0.0663872	18779000	11944000	20110000	13650010	12051000	21057010	lfq	Q96F24;Q96F24-2;Q96F24-3	Nuclear receptor-binding factor 2	NRBF2	-0.126988	0.440033	-0.126987	0.676321	>sp|Q96F24|NRBF2_HUMAN Nuclear receptor-binding factor 2 OS=Homo sapiens GN=NRBF2 PE=1 SV=1;>sp|Q96F24-2|NRBF2_HUMAN Isoform 2 of Nuclear receptor-binding factor 2 OS=Homo sapiens GN=NRBF2;>sp|Q96F24-3|NRBF2_HUMAN Isoform 3 of Nuclear receptor-binding fact
-0.215706	-0.365499	0.0141011	3390798	2654600	2595901	2919900	2060501	2621398	lfq	Q96F44-2;Q96F44-3;Q96F44	E3 ubiquitin-protein ligase TRIM11	TRIM11	-0.189035	0.189	-0.18903	0.339101	>sp|Q96F44-2|TRI11_HUMAN Isoform 2 of E3 ubiquitin-protein ligase TRIM11 OS=Homo sapiens GN=TRIM11;>sp|Q96F44-3|TRI11_HUMAN Isoform 3 of E3 ubiquitin-protein ligase TRIM11 OS=Homo sapiens GN=TRIM11;>sp|Q96F44|TRI11_HUMAN E3 ubiquitin-protein ligase TRIM11
-0.757309	0.477467	0.513603	9024701	6332196	5217600	5339003	8816295	7448704	lfq	Q96F63	Coiled-coil domain-containing protein 97	CCDC97	0.0779203	0.810656	0.0779233	0.783009	>sp|Q96F63|CCD97_HUMAN Coiled-coil domain-containing protein 97 OS=Homo sapiens GN=CCDC97 PE=1 SV=1
0.353092	-0.160038	-0.261694	83621980	78762980	87708030	106810000	70492980	73157970	lfq	Q96F85;Q96F85-2	CB1 cannabinoid receptor-interacting protein 1	CNRIP1	-0.02288	0.894031	-0.02288	0.905423	>sp|Q96F85|CNRP1_HUMAN CB1 cannabinoid receptor-interacting protein 1 OS=Homo sapiens GN=CNRIP1 PE=1 SV=1;>sp|Q96F85-2|CNRP1_HUMAN Isoform 2 of CB1 cannabinoid receptor-interacting protein 1 OS=Homo sapiens GN=CNRIP1
-0.274191	0.04039	0.234835	191870100	183150000	155510100	158660000	188349900	182999900	lfq	Q96F86	Enhancer of mRNA-decapping protein 3	EDC3	0.00034459	0.998132	0.000346667	0.998033	>sp|Q96F86|EDC3_HUMAN Enhancer of mRNA-decapping protein 3 OS=Homo sapiens GN=EDC3 PE=1 SV=1
-0.0989131	-0.673718	-0.295698	35404020	27728990	31885000	33058010	17383000	25976010	lfq	Q96FC9-2;Q96FC9-4;Q96FC9-3	Probable ATP-dependent RNA helicase DDX11	DDX11	-0.35611	0.0738058	-0.356107	0.206064	>sp|Q96FC9-2|DDX11_HUMAN Isoform 2 of Probable ATP-dependent RNA helicase DDX11 OS=Homo sapiens GN=DDX11;>sp|Q96FC9-4|DDX11_HUMAN Isoform 4 of Probable ATP-dependent RNA helicase DDX11 OS=Homo sapiens GN=DDX11;>sp|Q96FC9-3|DDX11_HUMAN Isoform 3 of Probable
0.0456486	-0.0189419	-0.127209	15211000	12880000	17216000	15699990	12712000	15762990	lfq	Q96FF9	Sororin	CDCA5	-0.0335007	0.75159	-0.0335	0.840176	>sp|Q96FF9|CDCA5_HUMAN Sororin OS=Homo sapiens GN=CDCA5 PE=1 SV=1
-0.156885	0.100037	-0.00202367	4840799	5378798	5274597	4342001	5765000	5267203	lfq	Q96FH0-2;Q96FH0	Protein MEF2BNB	MEF2BNB	-0.019624	0.862084	-0.01962	0.893621	>sp|Q96FH0-2|MF2NB_HUMAN Isoform 2 of Protein MEF2BNB OS=Homo sapiens GN=MEF2BNB;>sp|Q96FH0|MF2NB_HUMAN Protein MEF2BNB OS=Homo sapiens GN=MEF2BNB PE=1 SV=1
-0.353493	-0.55089	0.233845	19694990	15441000	10343000	15415010	10540010	12163000	lfq	Q96FJ0;Q96FJ0-2	AMSH-like protease	STAMBPL1	-0.223513	0.2991	-0.223513	0.440435	>sp|Q96FJ0|STALP_HUMAN AMSH-like protease OS=Homo sapiens GN=STAMBPL1 PE=1 SV=2;>sp|Q96FJ0-2|STALP_HUMAN Isoform 2 of AMSH-like protease OS=Homo sapiens GN=STAMBPL1
0.120924	-0.328638	0.0308456	102480000	91659040	110130000	111440000	72986980	112510000	lfq	Q96FJ2	Dynein light chain 2, cytoplasmic	DYNLL2	-0.0589562	0.679937	-0.0589533	0.779014	>sp|Q96FJ2|DYL2_HUMAN Dynein light chain 2, cytoplasmic OS=Homo sapiens GN=DYNLL2 PE=1 SV=1
-0.0915679	-0.129728	0.159966	52667990	57700010	47355990	49429020	52738020	52908980	lfq	Q96FK6	WD repeat-containing protein 89	WDR89	-0.0204436	0.86392	-0.02044	0.868392	>sp|Q96FK6|WDR89_HUMAN WD repeat-containing protein 89 OS=Homo sapiens GN=WDR89 PE=2 SV=1
-0.0412979	-0.318665	-0.289291	6119697	5089098	5393104	5947001	4080498	4413198	lfq	Q96FL9-2;Q96FL9-4;Q96FL9;Q96FL9-3	Polypeptide N-acetylgalactosaminyltransferase 14	GALNT14	-0.216418	0.120755	-0.21642	0.26272	>sp|Q96FL9-2|GLT14_HUMAN Isoform 2 of Polypeptide N-acetylgalactosaminyltransferase 14 OS=Homo sapiens GN=GALNT14;>sp|Q96FL9-4|GLT14_HUMAN Isoform 4 of Polypeptide N-acetylgalactosaminyltransferase 14 OS=Homo sapiens GN=GALNT14;>sp|Q96FL9|GLT14_HUMAN Polyp
-0.707737	0.490889	0.303452	11946010	7799700	8133099	7314299	10961000	10037000	lfq	Q96FN4;Q96FN4-2	Copine-2	CPNE2	0.0288677	0.921336	0.02887	0.905426	>sp|Q96FN4|CPNE2_HUMAN Copine-2 OS=Homo sapiens GN=CPNE2 PE=1 SV=3
-0.106581	-0.00384903	-0.124067	5445600	5290898	5992501	5057801	5276801	5498701	lfq	Q96FN9	Probable D-tyrosyl-tRNA(Tyr) deacylase 2	DTD2	-0.0781657	0.460669	-0.0781667	0.495068	>sp|Q96FN9|DTD2_HUMAN Probable D-tyrosyl-tRNA(Tyr) deacylase 2 OS=Homo sapiens GN=DTD2 PE=2 SV=1
-0.104548	-2.86076e-05	0.0506019	99437020	96423950	92387060	92486040	96422040	95684990	lfq	Q96FS4	Signal-induced proliferation-associated protein 1	SIPA1	-0.0179914	0.86284	-0.0179933	0.861244	>sp|Q96FS4|SIPA1_HUMAN Signal-induced proliferation-associated protein 1 OS=Homo sapiens GN=SIPA1 PE=1 SV=1
-0.169113	0.89415	-0.133511	13308000	11139000	17785000	11835990	20702000	16213000	lfq	Q96FV2-2;Q96FV2	Secernin-2	SCRN2	0.197175	0.48876	0.197177	0.482792	>sp|Q96FV2-2|SCRN2_HUMAN Isoform 2 of Secernin-2 OS=Homo sapiens GN=SCRN2;>sp|Q96FV2|SCRN2_HUMAN Secernin-2 OS=Homo sapiens GN=SCRN2 PE=1 SV=3
-0.00720221	0.154392	0.169395	174730000	159269900	163660100	173859900	177259900	184050000	lfq	Q96FV9;Q96FV9-2	THO complex subunit 1	THOC1	0.105528	0.351612	0.105527	0.337917	>sp|Q96FV9|THOC1_HUMAN THO complex subunit 1 OS=Homo sapiens GN=THOC1 PE=1 SV=1
-0.393099	-0.453945	0.0277805	648069800	598690100	541580300	493500100	437070000	552110000	lfq	Q96FW1;Q96FW1-2	Ubiquitin thioesterase OTUB1	OTUB1	-0.273088	0.121223	-0.273083	0.0921085	>sp|Q96FW1|OTUB1_HUMAN Ubiquitin thioesterase OTUB1 OS=Homo sapiens GN=OTUB1 PE=1 SV=2
0.204029	0.207235	0.272802	5090497	8308203	5404702	5863799	9591602	6529704	lfq	Q96FX2;Q96FX2-2	DPH3 homolog	DPH3	0.228022	0.0700848	0.228023	0.425873	>sp|Q96FX2|DPH3_HUMAN DPH3 homolog OS=Homo sapiens GN=DPH3 PE=1 SV=1
0.0846329	0.434542	0.0157204	85074990	77330010	76302980	90215040	104510100	77138960	lfq	Q96FX7	tRNA (adenine(58)-N(1))-methyltransferase catalytic subunit TRMT61A	TRMT61A	0.178298	0.237843	0.1783	0.262995	>sp|Q96FX7|TRM61_HUMAN tRNA (adenine(58)-N(1))-methyltransferase catalytic subunit TRMT61A OS=Homo sapiens GN=TRMT61A PE=1 SV=1
-0.102825	0.333591	-0.280729	46503030	44348030	50485010	43303980	55885010	41557980	lfq	Q96FZ2	Embryonic stem cell-specific 5-hydroxymethylcytosine-binding protein	HMCES	-0.0166544	0.920562	-0.0166533	0.915149	>sp|Q96FZ2|HMCES_HUMAN Embryonic stem cell-specific 5-hydroxymethylcytosine-binding protein OS=Homo sapiens GN=HMCES PE=1 SV=1
-0.159859	0.0716858	0.129375	29813020	27972000	26327000	26686010	29397010	28797000	lfq	Q96FZ7	Charged multivesicular body protein 6	CHMP6	0.0137342	0.907441	0.0137367	0.903538	>sp|Q96FZ7|CHMP6_HUMAN Charged multivesicular body protein 6 OS=Homo sapiens GN=CHMP6 PE=1 SV=3
0.00768468	0.0625725	0.00810059	777060200	645899800	763779600	781210300	674530100	768080200	lfq	Q96G03;Q96G03-2	Phosphoglucomutase-2	PGM2	0.0261193	0.793285	0.02612	0.845652	>sp|Q96G03|PGM2_HUMAN Phosphoglucomutase-2 OS=Homo sapiens GN=PGM2 PE=1 SV=4
0.494327	-0.606705	0.785971	18558010	35534000	13244010	26141990	23335000	22836010	lfq	Q96G21	U3 small nucleolar ribonucleoprotein protein IMP4	IMP4	0.224531	0.506919	0.22453	0.548605	>sp|Q96G21|IMP4_HUMAN U3 small nucleolar ribonucleoprotein protein IMP4 OS=Homo sapiens GN=IMP4 PE=1 SV=1
0.467259	-0.0136452	-0.177401	9465603	15933000	14995000	13086010	15783010	13260000	lfq	Q96G23	Ceramide synthase 2	CERS2	0.0920709	0.602312	0.0920733	0.69608	>sp|Q96G23|CERS2_HUMAN Ceramide synthase 2 OS=Homo sapiens GN=CERS2 PE=1 SV=1
-0.0721835	0.0559732	0.0992603	17130000	16633000	19178990	16294010	17291000	20545000	lfq	Q96G25;Q96G25-2;Q96G25-3	Mediator of RNA polymerase II transcription subunit 8	MED8	0.0276833	0.793748	0.0276833	0.843313	>sp|Q96G25|MED8_HUMAN Mediator of RNA polymerase II transcription subunit 8 OS=Homo sapiens GN=MED8 PE=1 SV=2;>sp|Q96G25-2|MED8_HUMAN Isoform 2 of Mediator of RNA polymerase II transcription subunit 8 OS=Homo sapiens GN=MED8
-0.357912	0.108057	0.0979825	5538303	3998698	4486599	4321499	4309700	4801898	lfq	Q96G28;Q96G28-2	Cilia- and flagella-associated protein 36	CFAP36	-0.0506241	0.737978	-0.0506233	0.749506	>sp|Q96G28|CFA36_HUMAN Cilia- and flagella-associated protein 36 OS=Homo sapiens GN=CFAP36 PE=1 SV=2;>sp|Q96G28-2|CFA36_HUMAN Isoform 2 of Cilia- and flagella-associated protein 36 OS=Homo sapiens GN=CFAP36
0.226809	0.222506	0.205822	71990970	89950050	66478010	84246950	104950000	76671970	lfq	Q96G46;Q96G46-3;Q96G46-2	tRNA-dihydrouridine(47) synthase [NAD(P)(+)]-like	DUS3L	0.218379	0.0759553	0.218383	0.265446	>sp|Q96G46|DUS3L_HUMAN tRNA-dihydrouridine(47) synthase [NAD(P)(+)]-like OS=Homo sapiens GN=DUS3L PE=1 SV=2;>sp|Q96G46-3|DUS3L_HUMAN Isoform 3 of tRNA-dihydrouridine(47) synthase [NAD(P)(+)]-like OS=Homo sapiens GN=DUS3L;>sp|Q96G46-2|DUS3L_HUMAN Isoform 2
0.30213	-0.182963	0.19268	8598799	9194195	7415797	10602000	8099096	8475403	lfq	Q96G74-3;Q96G74-5;Q96G74;Q96G74-2;Q96G74-4	OTU domain-containing protein 5	OTUD5	0.103949	0.491743	0.10395	0.524887	>sp|Q96G74-3|OTUD5_HUMAN Isoform 3 of OTU domain-containing protein 5 OS=Homo sapiens GN=OTUD5;>sp|Q96G74-5|OTUD5_HUMAN Isoform 5 of OTU domain-containing protein 5 OS=Homo sapiens GN=OTUD5;>sp|Q96G74|OTUD5_HUMAN OTU domain-containing protein 5 OS=Homo sap
0.0876103	0.132265	0.384439	74031010	81300990	60946020	78665980	89106960	79556040	lfq	Q96GA3	Protein LTV1 homolog	LTV1	0.201438	0.14622	0.201437	0.211287	>sp|Q96GA3|LTV1_HUMAN Protein LTV1 homolog OS=Homo sapiens GN=LTV1 PE=1 SV=1
0.0196172	-0.0292149	-0.105764	72536970	104260000	67509040	73530030	102170000	62736990	lfq	Q96GA7	Serine dehydratase-like	SDSL	-0.038454	0.708592	-0.0384533	0.881727	>sp|Q96GA7|SDSL_HUMAN Serine dehydratase-like OS=Homo sapiens GN=SDSL PE=1 SV=1
-0.590958	-0.0719165	0.279676	23999020	15547000	21246010	15933000	14791000	25791010	lfq	Q96GC5-3;Q96GC5	39S ribosomal protein L48, mitochondrial	MRPL48	-0.127733	0.554595	-0.12773	0.652379	>sp|Q96GC5-3|RM48_HUMAN Isoform 2 of 39S ribosomal protein L48, mitochondrial OS=Homo sapiens GN=MRPL48;>sp|Q96GC5|RM48_HUMAN 39S ribosomal protein L48, mitochondrial OS=Homo sapiens GN=MRPL48 PE=1 SV=2
0.0497512	0.239399	-0.460371	7763897	8335697	10381000	8036305	9840297	7544902	lfq	Q96GC9;Q96GC9-2	Vacuole membrane protein 1	VMP1	-0.0570736	0.756714	-0.0570733	0.744418	>sp|Q96GC9|VMP1_HUMAN Vacuole membrane protein 1 OS=Homo sapiens GN=VMP1 PE=1 SV=1;>sp|Q96GC9-2|VMP1_HUMAN Isoform 2 of Vacuole membrane protein 1 OS=Homo sapiens GN=VMP1
-0.145845	0.495619	-0.170506	48528010	37480020	43842020	43862020	52844030	38955000	lfq	Q96GD0	Pyridoxal phosphate phosphatase	PDXP	0.059756	0.753149	0.05976	0.729552	>sp|Q96GD0|PLPP_HUMAN Pyridoxal phosphate phosphatase OS=Homo sapiens GN=PDXP PE=1 SV=2
0.00688747	-0.390057	0.389458	64147040	77003030	54839990	64454010	58760990	71834950	lfq	Q96GD4;Q96GD4-5;Q96GD4-2;Q96GD4-4;Q96GD4-3	Aurora kinase B	AURKB	0.00209616	0.991343	0.0021	0.990124	>sp|Q96GD4|AURKB_HUMAN Aurora kinase B OS=Homo sapiens GN=AURKB PE=1 SV=3;>sp|Q96GD4-5|AURKB_HUMAN Isoform 5 of Aurora kinase B OS=Homo sapiens GN=AURKB;>sp|Q96GD4-2|AURKB_HUMAN Isoform 2 of Aurora kinase B OS=Homo sapiens GN=AURKB;>sp|Q96GD4-4|AURKB_HUMAN
-0.153761	-0.206291	0.0275154	63305970	66971040	53806970	56906000	58047990	54843040	lfq	Q96GG9	DCN1-like protein 1	DCUN1D1	-0.110846	0.348438	-0.110843	0.401461	>sp|Q96GG9|DCNL1_HUMAN DCN1-like protein 1 OS=Homo sapiens GN=DCUN1D1 PE=1 SV=1
-0.513456	-0.0729409	0.287033	132920000	105270000	104530000	93116050	100080000	127540000	lfq	Q96GK7	Fumarylacetoacetate hydrolase domain-containing protein 2A	FAHD2A	-0.0997881	0.618866	-0.0997867	0.582932	>sp|Q96GK7|FAH2A_HUMAN Fumarylacetoacetate hydrolase domain-containing protein 2A OS=Homo sapiens GN=FAHD2A PE=1 SV=1
0.0458889	0.1808	0.0230388	40689000	37681990	37460010	42004020	42712980	38063020	lfq	Q96GM5;Q96GM5-2	SWI/SNF-related matrix-associated actin-dependent regulator of chromatin subfamily D member 1	SMARCD1	0.0832424	0.445148	0.08324	0.468757	>sp|Q96GM5|SMRD1_HUMAN SWI/SNF-related matrix-associated actin-dependent regulator of chromatin subfamily D member 1 OS=Homo sapiens GN=SMARCD1 PE=1 SV=2;>sp|Q96GM5-2|SMRD1_HUMAN Isoform 2 of SWI/SNF-related matrix-associated actin-dependent regulator of c
0.0618324	0.215805	-0.0292033	111440000	99298030	101450000	116320000	115320000	99417050	lfq	Q96GM8;Q96GM8-2	Target of EGR1 protein 1	TOE1	0.0828114	0.473524	0.0828133	0.511607	>sp|Q96GM8|TOE1_HUMAN Target of EGR1 protein 1 OS=Homo sapiens GN=TOE1 PE=1 SV=1;>sp|Q96GM8-2|TOE1_HUMAN Isoform 2 of Target of EGR1 protein 1 OS=Homo sapiens GN=TOE1
0.016489	0.193979	0.000575955	22793990	21763000	20035010	23056000	24895010	20043010	lfq	Q96GN5-5;Q96GN5-4;Q96GN5-2;Q96GN5	Cell division cycle-associated 7-like protein	CDCA7L	0.0703481	0.527714	0.07035	0.60117	>sp|Q96GN5-5|CDA7L_HUMAN Isoform 4 of Cell division cycle-associated 7-like protein OS=Homo sapiens GN=CDCA7L;>sp|Q96GN5-4|CDA7L_HUMAN Isoform 3 of Cell division cycle-associated 7-like protein OS=Homo sapiens GN=CDCA7L;>sp|Q96GN5-2|CDA7L_HUMAN Isoform 2 o
0.326485	0.800701	-0.104246	9389499	8645501	11218000	11774000	15060010	10436000	lfq	Q96GQ5;Q96GQ5-2	RUS1 family protein C16orf58	C16orf58	0.34098	0.167862	0.34098	0.107425	>sp|Q96GQ5|RUS1_HUMAN RUS1 family protein C16orf58 OS=Homo sapiens GN=C16orf58 PE=1 SV=2;>sp|Q96GQ5-2|RUS1_HUMAN Isoform 2 of RUS1 family protein C16orf58 OS=Homo sapiens GN=C16orf58
0.155973	-0.00386812	0.19973	197770000	212920100	174430000	220350000	212350000	200329900	lfq	Q96GQ7	Probable ATP-dependent RNA helicase DDX27	DDX27	0.117278	0.312863	0.117277	0.367666	>sp|Q96GQ7|DDX27_HUMAN Probable ATP-dependent RNA helicase DDX27 OS=Homo sapiens GN=DDX27 PE=1 SV=2
0.2393	0.234987	-0.0839348	22675000	26184990	23780020	26766010	30817020	22435990	lfq	Q96GS4	Uncharacterized protein C17orf59	C17orf59	0.130117	0.333228	0.130113	0.421111	>sp|Q96GS4|CQ059_HUMAN Uncharacterized protein C17orf59 OS=Homo sapiens GN=C17orf59 PE=1 SV=2
-0.00834843	-0.0327778	0.0299455	42814010	37571010	40003000	42566980	36727020	40842000	lfq	Q96GW9	Methionine--tRNA ligase, mitochondrial	MARS2	-0.00372693	0.970039	-0.00372667	0.975394	>sp|Q96GW9|SYMM_HUMAN Methionine--tRNA ligase, mitochondrial OS=Homo sapiens GN=MARS2 PE=1 SV=2
-0.644474	1.07018	-0.175274	53501030	30424980	39579990	34226000	63882980	35052010	lfq	Q96GX2	Putative ataxin-7-like protein 3B	ATXN7L3B	0.0834757	0.8313	0.0834767	0.801981	>sp|Q96GX2|A7L3B_HUMAN Putative ataxin-7-like protein 3B OS=Homo sapiens GN=ATXN7L3B PE=3 SV=2
-0.365677	0.51037	0.497128	16137000	11140000	11456000	12524000	15868000	16169010	lfq	Q96GX5-2;Q96GX5-3;Q96GX5	Serine/threonine-protein kinase greatwall	MASTL	0.21394	0.388082	0.21394	0.309809	>sp|Q96GX5-2|GWL_HUMAN Isoform 2 of Serine/threonine-protein kinase greatwall OS=Homo sapiens GN=MASTL;>sp|Q96GX5-3|GWL_HUMAN Isoform 3 of Serine/threonine-protein kinase greatwall OS=Homo sapiens GN=MASTL;>sp|Q96GX5|GWL_HUMAN Serine/threonine-protein kina
-0.225821	-0.0771484	0.15966	151630000	138850000	117069900	129660100	131620000	130769900	lfq	Q96GX9;Q96GX9-3	Methylthioribulose-1-phosphate dehydratase	APIP	-0.0477695	0.71284	-0.04777	0.724521	>sp|Q96GX9|MTNB_HUMAN Methylthioribulose-1-phosphate dehydratase OS=Homo sapiens GN=APIP PE=1 SV=1;>sp|Q96GX9-3|MTNB_HUMAN Isoform 2 of Methylthioribulose-1-phosphate dehydratase OS=Homo sapiens GN=APIP
-0.168074	-0.409286	0.0443879	36101000	31550000	35077000	32130980	23757010	36173000	lfq	Q96H20;Q96H20-2	Vacuolar-sorting protein SNF8	SNF8	-0.177657	0.241321	-0.17766	0.361333	>sp|Q96H20|SNF8_HUMAN Vacuolar-sorting protein SNF8 OS=Homo sapiens GN=SNF8 PE=1 SV=1;>sp|Q96H20-2|SNF8_HUMAN Isoform 2 of Vacuolar-sorting protein SNF8 OS=Homo sapiens GN=SNF8
-0.358845	-0.70352	0.0605278	12394000	12678000	14470000	9664705	7785205	15090000	lfq	Q96H22-4;Q96H22;Q96H22-3;Q96H22-5;Q96H22-2	Centromere protein N	CENPN	-0.333946	0.134051	-0.333947	0.232686	>sp|Q96H22-4|CENPN_HUMAN Isoform 4 of Centromere protein N OS=Homo sapiens GN=CENPN;>sp|Q96H22|CENPN_HUMAN Centromere protein N OS=Homo sapiens GN=CENPN PE=1 SV=2;>sp|Q96H22-3|CENPN_HUMAN Isoform 3 of Centromere protein N OS=Homo sapiens GN=CENPN;>sp|Q96H2
-0.0284481	-0.229389	0.318047	15926990	26175990	17564000	15616010	22328010	21896010	lfq	Q96H55;Q96H55-3;Q96H55-4;Q96H55-2	Unconventional myosin-XIX	MYO19	0.0200697	0.896226	0.0200667	0.936544	>sp|Q96H55|MYO19_HUMAN Unconventional myosin-XIX OS=Homo sapiens GN=MYO19 PE=2 SV=2;>sp|Q96H55-3|MYO19_HUMAN Isoform 3 of Unconventional myosin-XIX OS=Homo sapiens GN=MYO19;>sp|Q96H55-4|MYO19_HUMAN Isoform 4 of Unconventional myosin-XIX OS=Homo sapiens GN=
0.144825	-0.0711898	-0.111956	212600000	184020100	241070100	235049900	175160000	223070000	lfq	Q96H79;Q96H79-2	Zinc finger CCCH-type antiviral protein 1-like	ZC3HAV1L	-0.0127735	0.911311	-0.0127767	0.941885	>sp|Q96H79|ZCCHL_HUMAN Zinc finger CCCH-type antiviral protein 1-like OS=Homo sapiens GN=ZC3HAV1L PE=1 SV=2
-1.15429	-0.164844	0.221237	24372000	9964298	11603000	10950000	8888400	13526000	lfq	Q96HA7;Q96HA7-2	Tonsoku-like protein	TONSL	-0.365967	0.28721	-0.365967	0.352699	>sp|Q96HA7|TONSL_HUMAN Tonsoku-like protein OS=Homo sapiens GN=TONSL PE=1 SV=2;>sp|Q96HA7-2|TONSL_HUMAN Isoform 2 of Tonsoku-like protein OS=Homo sapiens GN=TONSL
0.00421717	-0.0183868	-0.146839	7546817	5753746	10626380	7568910	5680881	9598033	ibaq	Q96HA8-2;Q96HA8	Protein N-terminal glutamine amidohydrolase	WDYHV1	-0.0536696	0.612873	-0.0536733	0.858125	>sp|Q96HA8-2|NTAQ1_HUMAN Isoform 2 of Protein N-terminal glutamine amidohydrolase OS=Homo sapiens GN=WDYHV1;>sp|Q96HA8|NTAQ1_HUMAN Protein N-terminal glutamine amidohydrolase OS=Homo sapiens GN=WDYHV1 PE=1 SV=2
0.300163	0.0208053	-0.035597	126770100	132180000	141970000	156089900	134100000	138509900	lfq	Q96HC4;Q96HC4-4;Q96HC4-7;Q96HC4-6;Q96HC4-3;Q96HC4-2;Q96HC4-5	PDZ and LIM domain protein 5	PDLIM5	0.0951239	0.462017	0.09512	0.440122	>sp|Q96HC4|PDLI5_HUMAN PDZ and LIM domain protein 5 OS=Homo sapiens GN=PDLIM5 PE=1 SV=5;>sp|Q96HC4-4|PDLI5_HUMAN Isoform 4 of PDZ and LIM domain protein 5 OS=Homo sapiens GN=PDLIM5;>sp|Q96HC4-7|PDLI5_HUMAN Isoform 7 of PDZ and LIM domain protein 5 OS=Homo
0.541895	0.743917	-0.766388	3711700	12755000	10302990	5403802	21361010	6057002	lfq	Q96HD1-2;Q96HD1	Cysteine-rich with EGF-like domain protein 1	CRELD1	0.173141	0.638721	0.17314	0.808708	>sp|Q96HD1-2|CREL1_HUMAN Isoform 2 of Cysteine-rich with EGF-like domain protein 1 OS=Homo sapiens GN=CRELD1;>sp|Q96HD1|CREL1_HUMAN Cysteine-rich with EGF-like domain protein 1 OS=Homo sapiens GN=CRELD1 PE=1 SV=3
0.114796	-0.0420361	0.241634	336140200	267790000	372289900	363979900	260099900	440170000	lfq	Q96HE7;Q7Z6L1-3;Q7Z6L1;Q7Z6L1-2;Q7Z6L1-4	ERO1-like protein alpha	ERO1L	0.104798	0.388268	0.104797	0.667221	>sp|Q96HE7|ERO1A_HUMAN ERO1-like protein alpha OS=Homo sapiens GN=ERO1L PE=1 SV=2
0.481049	0.24275	0.27346	9394900	8933899	11973990	13113010	10571000	14473010	lfq	Q96HE9	Proline-rich protein 11	PRR11	0.33242	0.0337102	0.33242	0.110013	>sp|Q96HE9|PRR11_HUMAN Proline-rich protein 11 OS=Homo sapiens GN=PRR11 PE=1 SV=1
-0.100061	0.0880719	0.597809	3878701	3952498	2873699	3618802	4201303	4349102	lfq	Q96HI0-2;Q96HI0	Sentrin-specific protease 5	SENP5	0.195273	0.318086	0.195277	0.284209	>sp|Q96HI0-2|SENP5_HUMAN Isoform 2 of Sentrin-specific protease 5 OS=Homo sapiens GN=SENP5;>sp|Q96HI0|SENP5_HUMAN Sentrin-specific protease 5 OS=Homo sapiens GN=SENP5 PE=1 SV=3
0.18668	-0.221081	0.10487	195089900	272880000	191119900	222039900	234109900	205529900	lfq	Q96HJ9-2;Q9Y383-3;Q9Y383-2;Q96HJ9	UPF0562 protein C7orf55;Putative RNA-binding protein Luc7-like 2	C7orf55;LUC7L2	0.0234896	0.861803	0.02349	0.894594	>sp|Q96HJ9-2|CG055_HUMAN Isoform 2 of UPF0562 protein C7orf55 OS=Homo sapiens GN=C7orf55;>sp|Q9Y383-3|LC7L2_HUMAN Isoform 3 of Putative RNA-binding protein Luc7-like 2 OS=Homo sapiens GN=LUC7L2;>sp|Q9Y383-2|LC7L2_HUMAN Isoform 2 of Putative RNA-binding pro
-0.0795822	0.0668984	-0.0605068	220990000	195940100	217180100	209129900	205239900	208259900	lfq	Q96HN2-2;Q96HN2;Q96HN2-4;Q96HN2-3	Putative adenosylhomocysteinase 3	AHCYL2	-0.0243969	0.815204	-0.0244	0.822517	>sp|Q96HN2-2|SAHH3_HUMAN Isoform 2 of Adenosylhomocysteinase 3 OS=Homo sapiens GN=AHCYL2;>sp|Q96HN2|SAHH3_HUMAN Adenosylhomocysteinase 3 OS=Homo sapiens GN=AHCYL2 PE=1 SV=1;>sp|Q96HN2-4|SAHH3_HUMAN Isoform 4 of Adenosylhomocysteinase 3 OS=Homo sapiens GN=A
-0.136743	0.0144673	0.110723	7855801	9912097	9038505	7145400	10012000	9759502	lfq	Q96HP4	Oxidoreductase NAD-binding domain-containing protein 1	OXNAD1	-0.00385095	0.972521	-0.00385	0.983268	>sp|Q96HP4|OXND1_HUMAN Oxidoreductase NAD-binding domain-containing protein 1 OS=Homo sapiens GN=OXNAD1 PE=1 SV=1
-0.465105	0.693413	0.336975	31243000	15563000	17472010	22633010	25166990	22068990	lfq	Q96HQ2;Q96HQ2-2	CDKN2AIP N-terminal-like protein	CDKN2AIPNL	0.188428	0.500979	0.188427	0.514494	>sp|Q96HQ2|C2AIL_HUMAN CDKN2AIP N-terminal-like protein OS=Homo sapiens GN=CDKN2AIPNL PE=1 SV=1;>sp|Q96HQ2-2|C2AIL_HUMAN Isoform 2 of CDKN2AIP N-terminal-like protein OS=Homo sapiens GN=CDKN2AIPNL
-0.31505	-0.0674076	0.0746536	29295010	22695000	21973990	23548000	21659000	23140990	lfq	Q96HR3;Q96HR3-2	Mediator of RNA polymerase II transcription subunit 30	MED30	-0.102601	0.445827	-0.1026	0.50511	>sp|Q96HR3|MED30_HUMAN Mediator of RNA polymerase II transcription subunit 30 OS=Homo sapiens GN=MED30 PE=1 SV=1;>sp|Q96HR3-2|MED30_HUMAN Isoform 2 of Mediator of RNA polymerase II transcription subunit 30 OS=Homo sapiens GN=MED30
-0.369877	0.0933971	0.332869	85496010	50628980	49577000	66160960	54015020	62442980	lfq	Q96HR8-2;Q96HR8	H/ACA ribonucleoprotein complex non-core subunit NAF1	NAF1	0.0187963	0.917522	0.0188	0.939734	>sp|Q96HR8-2|NAF1_HUMAN Isoform 2 of H/ACA ribonucleoprotein complex non-core subunit NAF1 OS=Homo sapiens GN=NAF1;>sp|Q96HR8|NAF1_HUMAN H/ACA ribonucleoprotein complex non-core subunit NAF1 OS=Homo sapiens GN=NAF1 PE=1 SV=2
0.115673	-0.354733	0.185453	72543970	84642950	65726970	78599970	66192020	74743020	lfq	Q96HS1;Q96HS1-2	Serine/threonine-protein phosphatase PGAM5, mitochondrial	PGAM5	-0.0178687	0.910766	-0.0178667	0.903001	>sp|Q96HS1|PGAM5_HUMAN Serine/threonine-protein phosphatase PGAM5, mitochondrial OS=Homo sapiens GN=PGAM5 PE=1 SV=2;>sp|Q96HS1-2|PGAM5_HUMAN Isoform 2 of Serine/threonine-protein phosphatase PGAM5, mitochondrial OS=Homo sapiens GN=PGAM5
0.0204392	0.305983	0.236103	110730000	114450000	101290000	112309900	141489900	119300000	lfq	Q96HW7;Q96HW7-2;Q96HW7-4;Q96HW7-3	Integrator complex subunit 4	INTS4	0.187508	0.161869	0.187507	0.20176	>sp|Q96HW7|INT4_HUMAN Integrator complex subunit 4 OS=Homo sapiens GN=INTS4 PE=1 SV=2;>sp|Q96HW7-2|INT4_HUMAN Isoform 2 of Integrator complex subunit 4 OS=Homo sapiens GN=INTS4
0.108852	-0.168036	-0.0545979	96821990	137340000	114980000	104409900	122240000	110710000	lfq	Q96HY6;Q96HY6-2	DDRGK domain-containing protein 1	DDRGK1	-0.037927	0.743008	-0.03793	0.820356	>sp|Q96HY6|DDRGK_HUMAN DDRGK domain-containing protein 1 OS=Homo sapiens GN=DDRGK1 PE=1 SV=2;>sp|Q96HY6-2|DDRGK_HUMAN Isoform 2 of DDRGK domain-containing protein 1 OS=Homo sapiens GN=DDRGK1
-0.0812243	0.029215	0.112629	44386980	47515970	56627040	41957020	48487990	61224960	lfq	Q96HY7	Probable 2-oxoglutarate dehydrogenase E1 component DHKTD1, mitochondrial	DHTKD1	0.0202065	0.850145	0.0202067	0.91434	>sp|Q96HY7|DHTK1_HUMAN Probable 2-oxoglutarate dehydrogenase E1 component DHKTD1, mitochondrial OS=Homo sapiens GN=DHTKD1 PE=1 SV=2
-0.100969	0.144739	0.062563	90421980	71467980	76805990	84310020	79010050	80209980	lfq	Q96I15;Q96I15-2	Selenocysteine lyase	SCLY	0.0354443	0.752918	0.0354433	0.788545	>sp|Q96I15|SCLY_HUMAN Selenocysteine lyase OS=Homo sapiens GN=SCLY PE=1 SV=4;>sp|Q96I15-2|SCLY_HUMAN Isoform 2 of Selenocysteine lyase OS=Homo sapiens GN=SCLY
0.0237274	-0.160778	0.0689296	296080200	285330100	280760000	300990000	255239900	294499900	lfq	Q96I24;Q96I24-2	Far upstream element-binding protein 3	FUBP3	-0.022707	0.838594	-0.0227067	0.847837	>sp|Q96I24|FUBP3_HUMAN Far upstream element-binding protein 3 OS=Homo sapiens GN=FUBP3 PE=1 SV=2
-0.214165	0.0239544	0.0622043	275379900	225180100	250119900	237389900	228950100	261140100	lfq	Q96I25	Splicing factor 45	RBM17	-0.0426687	0.718256	-0.0426667	0.743895	>sp|Q96I25|SPF45_HUMAN Splicing factor 45 OS=Homo sapiens GN=RBM17 PE=1 SV=1
0.159203	0.0795325	-0.54575	16251000	21720000	22720010	18147000	22950990	15564010	lfq	Q96I51-3;Q96I51;Q96I51-2	Williams-Beuren syndrome chromosomal region 16 protein	WBSCR16	-0.102338	0.600442	-0.10234	0.631688	>sp|Q96I51-3|WBS16_HUMAN Isoform 3 of Williams-Beuren syndrome chromosomal region 16 protein OS=Homo sapiens GN=WBSCR16;>sp|Q96I51|WBS16_HUMAN Williams-Beuren syndrome chromosomal region 16 protein OS=Homo sapiens GN=WBSCR16 PE=1 SV=2;>sp|Q96I51-2|WBS16_HU
0.351414	-0.00443085	0.172831	12853010	16958000	13892000	16398000	16906000	15660010	lfq	Q96I59;Q96I59-2	Probable asparagine--tRNA ligase, mitochondrial	NARS2	0.173271	0.210471	0.173273	0.252547	>sp|Q96I59|SYNM_HUMAN Probable asparagine--tRNA ligase, mitochondrial OS=Homo sapiens GN=NARS2 PE=1 SV=3;>sp|Q96I59-2|SYNM_HUMAN Isoform 2 of Probable asparagine--tRNA ligase, mitochondrial OS=Homo sapiens GN=NARS2
-0.154543	-0.103939	0.108164	254569900	222990100	278720000	228709900	207489900	300419900	lfq	Q96I99;Q96I99-2	Succinyl-CoA ligase [GDP-forming] subunit beta, mitochondrial	SUCLG2	-0.050106	0.666658	-0.0501033	0.786203	>sp|Q96I99|SUCB2_HUMAN Succinyl-CoA ligase [GDP-forming] subunit beta, mitochondrial OS=Homo sapiens GN=SUCLG2 PE=1 SV=2;>sp|Q96I99-2|SUCB2_HUMAN Isoform 2 of Succinyl-CoA ligase [GDP-forming] subunit beta, mitochondrial OS=Homo sapiens GN=SUCLG2
0.305525	-0.0110493	-0.323229	8704002	9987194	12328990	10757000	9910996	9854305	lfq	Q96IG2-2;Q96IG2	F-box/LRR-repeat protein 20	FBXL20	-0.00958442	0.954051	-0.00958667	0.952535	>sp|Q96IG2-2|FXL20_HUMAN Isoform 2 of F-box/LRR-repeat protein 20 OS=Homo sapiens GN=FBXL20;>sp|Q96IG2|FXL20_HUMAN F-box/LRR-repeat protein 20 OS=Homo sapiens GN=FBXL20 PE=1 SV=2
-0.277872	-0.0457477	0.353489	123350100	83971960	99918020	101740000	81350990	127659900	lfq	Q96II8;Q96II8-4;Q96II8-2;Q96II8-3	Leucine-rich repeat and calponin homology domain-containing protein 3	LRCH3	0.00995639	0.952756	0.00996	0.96542	>sp|Q96II8|LRCH3_HUMAN Leucine-rich repeat and calponin homology domain-containing protein 3 OS=Homo sapiens GN=LRCH3 PE=1 SV=2;>sp|Q96II8-4|LRCH3_HUMAN Isoform 4 of Leucine-rich repeat and calponin homology domain-containing protein 3 OS=Homo sapiens GN=L
-0.132551	-0.149727	-0.118544	102899900	99383010	86722990	93867060	89585940	79882020	lfq	Q96IJ6;Q96IJ6-2	Mannose-1-phosphate guanyltransferase alpha	GMPPA	-0.133607	0.221168	-0.133607	0.326775	>sp|Q96IJ6|GMPPA_HUMAN Mannose-1-phosphate guanyltransferase alpha OS=Homo sapiens GN=GMPPA PE=1 SV=1;>sp|Q96IJ6-2|GMPPA_HUMAN Isoform 2 of Mannose-1-phosphate guanyltransferase alpha OS=Homo sapiens GN=GMPPA
0.371899	0.00955968	-1.24692	5460480	8752502	11134350	7066159	8810691	4691424	ibaq	Q96IQ9-2;Q96IQ9	Zinc finger protein 414	ZNF414	-0.288487	0.459165	-0.28849	0.426206	>sp|Q96IQ9-2|ZN414_HUMAN Isoform 2 of Zinc finger protein 414 OS=Homo sapiens GN=ZNF414;>sp|Q96IQ9|ZN414_HUMAN Zinc finger protein 414 OS=Homo sapiens GN=ZNF414 PE=1 SV=2
0.158802	1.12965	-1.73803	11559000	18091000	52639030	12904000	39584020	15780010	lfq	Q96IR2;Q0VGE8;Q8N8H1	Zinc finger protein 845	ZNF845	-0.149862	0.812678	-0.149863	0.829556	>sp|Q96IR2|ZN845_HUMAN Zinc finger protein 845 OS=Homo sapiens GN=ZNF845 PE=2 SV=3
-0.0608863	0.0223942	0.114138	85637980	73256020	75138040	82098990	74402000	81324000	lfq	Q96IR7	4-hydroxyphenylpyruvate dioxygenase-like protein	HPDL	0.0252152	0.811203	0.0252167	0.834733	>sp|Q96IR7|HPDL_HUMAN 4-hydroxyphenylpyruvate dioxygenase-like protein OS=Homo sapiens GN=HPDL PE=1 SV=1
-0.0199032	-0.125793	-0.189177	364230200	284549900	348919900	359239800	260789900	306039800	lfq	Q96IU4;Q96IU4-2	Alpha/beta hydrolase domain-containing protein 14B	ABHD14B	-0.111624	0.319662	-0.11163	0.531691	>sp|Q96IU4|ABHEB_HUMAN Alpha/beta hydrolase domain-containing protein 14B OS=Homo sapiens GN=ABHD14B PE=1 SV=1
-0.0812912	0.315702	0.040577	74923980	66986010	72566030	70818990	83371960	74635980	lfq	Q96IV0;Q96IV0-3;Q96IV0-2;Q96IV0-5;Q96IV0-4	Peptide-N(4)-(N-acetyl-beta-glucosaminyl)asparagine amidase	NGLY1	0.0916628	0.497912	0.0916633	0.460381	>sp|Q96IV0|NGLY1_HUMAN Peptide-N(4)-(N-acetyl-beta-glucosaminyl)asparagine amidase OS=Homo sapiens GN=NGLY1 PE=1 SV=1;>sp|Q96IV0-3|NGLY1_HUMAN Isoform 3 of Peptide-N(4)-(N-acetyl-beta-glucosaminyl)asparagine amidase OS=Homo sapiens GN=NGLY1;>sp|Q96IV0-2|NG
-0.183344	-0.259748	0.270603	11991010	6779902	10140000	10559990	5662802	12232000	lfq	Q96IW7	Vesicle-trafficking protein SEC22a	SEC22A	-0.0574964	0.71648	-0.0574933	0.875269	>sp|Q96IW7|SC22A_HUMAN Vesicle-trafficking protein SEC22a OS=Homo sapiens GN=SEC22A PE=1 SV=1
0.724819	0.856827	-0.141853	159110000	240540000	206949900	262960000	435630100	187569900	lfq	Q96IX5	Up-regulated during skeletal muscle growth protein 5	USMG5	0.479931	0.110478	0.47993	0.197167	>sp|Q96IX5|USMG5_HUMAN Up-regulated during skeletal muscle growth protein 5 OS=Homo sapiens GN=USMG5 PE=1 SV=1
-0.183008	0.991575	-0.575348	12170990	11764000	18396000	10720990	23391000	12346010	lfq	Q96IY1;Q96IY1-2	Kinetochore-associated protein NSL1 homolog	NSL1	0.0777397	0.830249	0.0777433	0.826239	>sp|Q96IY1|NSL1_HUMAN Kinetochore-associated protein NSL1 homolog OS=Homo sapiens GN=NSL1 PE=1 SV=3;>sp|Q96IY1-2|NSL1_HUMAN Isoform 2 of Kinetochore-associated protein NSL1 homolog OS=Homo sapiens GN=NSL1
0.52352	0.114294	-0.541918	36216020	30335020	45152030	52059000	32835990	31013000	lfq	Q96IZ0	PRKC apoptosis WT1 regulator protein	PAWR	0.0319653	0.898168	0.0319633	0.903028	>sp|Q96IZ0|PAWR_HUMAN PRKC apoptosis WT1 regulator protein OS=Homo sapiens GN=PAWR PE=1 SV=1
0.0335445	-0.25173	0.625214	11053000	10754990	7309204	11313000	9032997	11274000	lfq	Q96IZ6;Q6P1Q9;Q96IZ6-2;Q6P1Q9-2	Methyltransferase-like protein 2A;Methyltransferase-like protein 2B	METTL2A;METTL2B	0.135676	0.537853	0.13568	0.525465	>sp|Q96IZ6|MET2A_HUMAN Methyltransferase-like protein 2A OS=Homo sapiens GN=METTL2A PE=1 SV=5;>sp|Q6P1Q9|MET2B_HUMAN Methyltransferase-like protein 2B OS=Homo sapiens GN=METTL2B PE=1 SV=3;>sp|Q96IZ6-2|MET2A_HUMAN Isoform 2 of Methyltransferase-like protein
-0.579046	-0.0637378	0.140715	36382980	26054010	28598990	24354990	24928010	31528980	lfq	Q96IZ7-2;Q96IZ7	Serine/Arginine-related protein 53	RSRC1	-0.167356	0.392589	-0.167357	0.381874	>sp|Q96IZ7-2|RSRC1_HUMAN Isoform 2 of Serine/Arginine-related protein 53 OS=Homo sapiens GN=RSRC1;>sp|Q96IZ7|RSRC1_HUMAN Serine/Arginine-related protein 53 OS=Homo sapiens GN=RSRC1 PE=1 SV=1
0.050602	0.034565	-0.0181408	199459900	218980100	201659900	206580000	224289900	199140000	lfq	Q96J01;Q96J01-2	THO complex subunit 3	THOC3	0.0223421	0.822899	0.0223467	0.843424	>sp|Q96J01|THOC3_HUMAN THO complex subunit 3 OS=Homo sapiens GN=THOC3 PE=1 SV=1;>sp|Q96J01-2|THOC3_HUMAN Isoform 2 of THO complex subunit 3 OS=Homo sapiens GN=THOC3
0.255756	-0.102043	-0.024847	57501020	65576030	55283970	68654020	61098010	54339990	lfq	Q96J02-2;Q96J02;Q96J02-3	E3 ubiquitin-protein ligase Itchy homolog	ITCH	0.0429554	0.73701	0.0429533	0.763902	>sp|Q96J02-2|ITCH_HUMAN Isoform 2 of E3 ubiquitin-protein ligase Itchy homolog OS=Homo sapiens GN=ITCH;>sp|Q96J02|ITCH_HUMAN E3 ubiquitin-protein ligase Itchy homolog OS=Homo sapiens GN=ITCH PE=1 SV=2;>sp|Q96J02-3|ITCH_HUMAN Isoform 3 of E3 ubiquitin-prote
0.110848	0.0634117	0.168356	48270010	46913990	54654990	52124970	49022020	61420020	lfq	Q96JB2;Q96JB2-2	Conserved oligomeric Golgi complex subunit 3	COG3	0.114205	0.293472	0.11421	0.427081	>sp|Q96JB2|COG3_HUMAN Conserved oligomeric Golgi complex subunit 3 OS=Homo sapiens GN=COG3 PE=1 SV=3;>sp|Q96JB2-2|COG3_HUMAN Isoform 2 of Conserved oligomeric Golgi complex subunit 3 OS=Homo sapiens GN=COG3
-0.0536403	0.120514	0.022768	119730000	123160100	116930000	115360100	133890000	118789900	lfq	Q96JB5;Q96JB5-4;Q96JB5-2;Q96JB5-3	CDK5 regulatory subunit-associated protein 3	CDK5RAP3	0.0298805	0.777376	0.02988	0.794226	>sp|Q96JB5|CK5P3_HUMAN CDK5 regulatory subunit-associated protein 3 OS=Homo sapiens GN=CDK5RAP3 PE=1 SV=2;>sp|Q96JB5-4|CK5P3_HUMAN Isoform 4 of CDK5 regulatory subunit-associated protein 3 OS=Homo sapiens GN=CDK5RAP3;>sp|Q96JB5-2|CK5P3_HUMAN Isoform 2 of C
0.19478	-0.0560341	0.182076	45167970	66518010	45653000	51697000	63983990	51794000	lfq	Q96JC1-2;Q96JC1	Vam6/Vps39-like protein	VPS39	0.106941	0.378873	0.10694	0.601269	>sp|Q96JC1-2|VPS39_HUMAN Isoform 2 of Vam6/Vps39-like protein OS=Homo sapiens GN=VPS39;>sp|Q96JC1|VPS39_HUMAN Vam6/Vps39-like protein OS=Homo sapiens GN=VPS39 PE=1 SV=2
-0.184605	0.500835	0.000547477	28982010	22378990	23769990	25500990	31667010	23779010	lfq	Q96JG6-3;Q96JG6;Q96JG6-2	Coiled-coil domain-containing protein 132	CCDC132	0.105593	0.566981	0.105597	0.545745	>sp|Q96JG6-3|SYNDE_HUMAN Isoform 3 of Syndetin OS=Homo sapiens GN=CCDC132;>sp|Q96JG6|SYNDE_HUMAN Syndetin OS=Homo sapiens GN=CCDC132 PE=1 SV=3
-0.147371	0.121445	-0.120758	64444980	72042000	68373030	58186990	78368990	62882970	lfq	Q96JH7	Deubiquitinating protein VCIP135	VCPIP1	-0.0488949	0.679143	-0.04889	0.747714	>sp|Q96JH7|VCIP1_HUMAN Deubiquitinating protein VCIP135 OS=Homo sapiens GN=VCPIP1 PE=1 SV=2
0.175249	0.0512886	0.0439473	7051703	11329000	7946995	7962497	11739000	8192801	lfq	Q96JI7-3;Q96JI7;Q96JI7-2	Spatacsin	SPG11	0.0901617	0.40462	0.0901633	0.719814	>sp|Q96JI7-3|SPTCS_HUMAN Isoform 3 of Spatacsin OS=Homo sapiens GN=SPG11;>sp|Q96JI7|SPTCS_HUMAN Spatacsin OS=Homo sapiens GN=SPG11 PE=1 SV=3;>sp|Q96JI7-2|SPTCS_HUMAN Isoform 2 of Spatacsin OS=Homo sapiens GN=SPG11
0.00340659	0.332632	-0.0558511	51613000	34001980	47534010	51735010	42818990	45728990	lfq	Q96JJ3;Q96JJ3-3	Engulfment and cell motility protein 2	ELMO2	0.0933959	0.495502	0.0933967	0.635937	>sp|Q96JJ3|ELMO2_HUMAN Engulfment and cell motility protein 2 OS=Homo sapiens GN=ELMO2 PE=1 SV=2;>sp|Q96JJ3-3|ELMO2_HUMAN Isoform 2 of Engulfment and cell motility protein 2 OS=Homo sapiens GN=ELMO2
-0.288176	0.134791	0.104424	54180020	65820970	47665030	44370020	72267040	51242990	lfq	Q96JJ7;Q96JJ7-2	Protein disulfide-isomerase TMX3	TMX3	-0.0163205	0.907736	-0.0163233	0.943725	>sp|Q96JJ7|TMX3_HUMAN Protein disulfide-isomerase TMX3 OS=Homo sapiens GN=TMX3 PE=1 SV=2
0.382526	-0.299953	0.260008	4772702	7653900	5787298	6221802	6217099	6930204	lfq	Q96JK2-3;Q96JK2;Q96JK2-2	DDB1- and CUL4-associated factor 5	DCAF5	0.114194	0.544326	0.114197	0.569839	>sp|Q96JK2-3|DCAF5_HUMAN Isoform 3 of DDB1- and CUL4-associated factor 5 OS=Homo sapiens GN=DCAF5;>sp|Q96JK2|DCAF5_HUMAN DDB1- and CUL4-associated factor 5 OS=Homo sapiens GN=DCAF5 PE=1 SV=2;>sp|Q96JK2-2|DCAF5_HUMAN Isoform 2 of DDB1- and CUL4-associated f
0.13348	-0.0101794	-0.136513	137100000	184869900	174670000	150390000	183570100	158900000	lfq	Q96JM3	Chromosome alignment-maintaining phosphoprotein 1	CHAMP1	-0.00440402	0.969174	-0.00440667	0.978698	>sp|Q96JM3|CHAP1_HUMAN Chromosome alignment-maintaining phosphoprotein 1 OS=Homo sapiens GN=CHAMP1 PE=1 SV=2
-0.376947	0.893055	-0.00907715	41415980	33031010	35876000	31893010	61342040	35650980	lfq	Q96JM7-2;Q96JM7	Lethal(3)malignant brain tumor-like protein 3	L3MBTL3	0.16901	0.575632	0.16901	0.546762	>sp|Q96JM7-2|LMBL3_HUMAN Isoform 2 of Lethal(3)malignant brain tumor-like protein 3 OS=Homo sapiens GN=L3MBTL3;>sp|Q96JM7|LMBL3_HUMAN Lethal(3)malignant brain tumor-like protein 3 OS=Homo sapiens GN=L3MBTL3 PE=1 SV=2
0.128122	-0.0210762	-0.275393	41434000	38408020	43591010	45281990	37851000	36016000	lfq	Q96JP5-2;Q96JP5	E3 ubiquitin-protein ligase ZFP91	ZFP91	-0.0561155	0.67281	-0.0561167	0.684252	>sp|Q96JP5-2|ZFP91_HUMAN Isoform 2 of E3 ubiquitin-protein ligase ZFP91 OS=Homo sapiens GN=ZFP91;>sp|Q96JP5|ZFP91_HUMAN E3 ubiquitin-protein ligase ZFP91 OS=Homo sapiens GN=ZFP91 PE=1 SV=1
-0.709965	-0.914701	-0.313765	12192990	7678904	8736802	7454004	4073303	7029104	lfq	Q96JY6-3;Q96JY6;Q96JY6-5;Q96JY6-4;Q96JY6-2	PDZ and LIM domain protein 2	PDLIM2	-0.646144	0.0127839	-0.646143	0.0675001	>sp|Q96JY6-3|PDLI2_HUMAN Isoform 3 of PDZ and LIM domain protein 2 OS=Homo sapiens GN=PDLIM2;>sp|Q96JY6|PDLI2_HUMAN PDZ and LIM domain protein 2 OS=Homo sapiens GN=PDLIM2 PE=1 SV=1;>sp|Q96JY6-5|PDLI2_HUMAN Isoform 5 of PDZ and LIM domain protein 2 OS=Homo
-0.270285	1.08659	0.57551	15400000	8536003	9528898	12769000	18128010	14200000	lfq	Q96JZ2;Q96JZ2-2	Hematopoietic SH2 domain-containing protein	HSH2D	0.463938	0.183295	0.463937	0.124637	>sp|Q96JZ2|HSH2D_HUMAN Hematopoietic SH2 domain-containing protein OS=Homo sapiens GN=HSH2D PE=1 SV=1;>sp|Q96JZ2-2|HSH2D_HUMAN Isoform 2 of Hematopoietic SH2 domain-containing protein OS=Homo sapiens GN=HSH2D
-0.028759	0.117046	0.524231	22040010	14128000	20562990	21605010	15321990	29573010	lfq	Q96K12;Q96K12-2	Fatty acyl-CoA reductase 2	FAR2	0.204173	0.237101	0.204173	0.506433	>sp|Q96K12|FACR2_HUMAN Fatty acyl-CoA reductase 2 OS=Homo sapiens GN=FAR2 PE=2 SV=1
-0.350023	-0.0871143	0.157625	278700100	265720200	224600000	218660100	250150000	250529900	lfq	Q96K17;Q96K17-2	Transcription factor BTF3 homolog 4	BTF3L4	-0.0931708	0.534824	-0.09317	0.506908	>sp|Q96K17|BT3L4_HUMAN Transcription factor BTF3 homolog 4 OS=Homo sapiens GN=BTF3L4 PE=1 SV=1;>sp|Q96K17-2|BT3L4_HUMAN Isoform 2 of Transcription factor BTF3 homolog 4 OS=Homo sapiens GN=BTF3L4
0.0207882	-0.409678	0.365326	11644000	10674000	8824901	11813000	8035296	11368000	lfq	Q96K21-3;Q96K21-2;Q96K21;Q96K21-4	Abscission/NoCut checkpoint regulator	ZFYVE19	-0.00785445	0.967481	-0.00785667	0.969289	>sp|Q96K21-3|ANCHR_HUMAN Isoform 3 of Abscission/NoCut checkpoint regulator OS=Homo sapiens GN=ZFYVE19;>sp|Q96K21-2|ANCHR_HUMAN Isoform 2 of Abscission/NoCut checkpoint regulator OS=Homo sapiens GN=ZFYVE19;>sp|Q96K21|ANCHR_HUMAN Abscission/NoCut checkpoint
-0.768131	NaN	-1.83739	7629814	786301	6611620	4480056	NaN	1850112	ibaq	Q96K37;Q96K37-2	Solute carrier family 35 member E1	SLC35E1	-1.30276	0.0266347	-0.244368	0.834782	>sp|Q96K37|S35E1_HUMAN Solute carrier family 35 member E1 OS=Homo sapiens GN=SLC35E1 PE=1 SV=2;>sp|Q96K37-2|S35E1_HUMAN Isoform 2 of Solute carrier family 35 member E1 OS=Homo sapiens GN=SLC35E1
-0.0960426	-0.166176	-0.139351	16412010	22675000	17747000	15355010	20208000	16112990	lfq	Q96K49-2;Q96K49	Transmembrane protein 87B	TMEM87B	-0.133856	0.224035	-0.133857	0.478741	>sp|Q96K49-2|TM87B_HUMAN Isoform 2 of Transmembrane protein 87B OS=Homo sapiens GN=TMEM87B;>sp|Q96K49|TM87B_HUMAN Transmembrane protein 87B OS=Homo sapiens GN=TMEM87B PE=1 SV=1
-0.205622	1.24143	0.179064	1625354	745796	1317672	1409450	1763301	1491800	ibaq	Q96K58;Q96K58-2	Zinc finger protein 668	ZNF668	0.404956	0.266061	0.404957	0.221501	>sp|Q96K58|ZN668_HUMAN Zinc finger protein 668 OS=Homo sapiens GN=ZNF668 PE=1 SV=3;>sp|Q96K58-2|ZN668_HUMAN Isoform 2 of Zinc finger protein 668 OS=Homo sapiens GN=ZNF668
-0.339748	0.102179	-0.200245	207509900	182579900	203090000	163970000	195980000	176770100	lfq	Q96K76-4;Q96K76;Q96K76-2;Q96K76-3	Ubiquitin carboxyl-terminal hydrolase 47	USP47	-0.145938	0.321483	-0.145933	0.272504	>sp|Q96K76-4|UBP47_HUMAN Isoform 4 of Ubiquitin carboxyl-terminal hydrolase 47 OS=Homo sapiens GN=USP47;>sp|Q96K76|UBP47_HUMAN Ubiquitin carboxyl-terminal hydrolase 47 OS=Homo sapiens GN=USP47 PE=1 SV=3;>sp|Q96K76-2|UBP47_HUMAN Isoform 2 of Ubiquitin carbo
-0.479618	0.921764	-0.108265	4522982	3261603	3232660	3243736	6178881	2998949	ibaq	Q96K80	Zinc finger CCCH domain-containing protein 10	ZC3H10	0.111294	0.734002	0.111293	0.732397	>sp|Q96K80|ZC3HA_HUMAN Zinc finger CCCH domain-containing protein 10 OS=Homo sapiens GN=ZC3H10 PE=1 SV=1
0.701387	0.124973	-0.204472	1392501	2669999	2325499	2264300	2911601	2018199	lfq	Q96K83	Zinc finger protein 521	ZNF521	0.207296	0.36995	0.207293	0.485514	>sp|Q96K83|ZN521_HUMAN Zinc finger protein 521 OS=Homo sapiens GN=ZNF521 PE=1 SV=1
-0.443697	-0.26308	0.289169	41080010	37073980	28855000	30204000	30894000	35258980	lfq	Q96KA5-2;Q96KA5	Cleft lip and palate transmembrane protein 1-like protein	CLPTM1L	-0.139203	0.479356	-0.1392	0.428817	>sp|Q96KA5-2|CLP1L_HUMAN Isoform 2 of Cleft lip and palate transmembrane protein 1-like protein OS=Homo sapiens GN=CLPTM1L;>sp|Q96KA5|CLP1L_HUMAN Cleft lip and palate transmembrane protein 1-like protein OS=Homo sapiens GN=CLPTM1L PE=1 SV=1
-0.11805	0.110012	0.153978	36146990	25165000	34021990	33307010	27159000	37854000	lfq	Q96KB5;Q96KB5-2	Lymphokine-activated killer T-cell-originated protein kinase	PBK	0.0486469	0.67943	0.0486467	0.812577	>sp|Q96KB5|TOPK_HUMAN Lymphokine-activated killer T-cell-originated protein kinase OS=Homo sapiens GN=PBK PE=1 SV=3;>sp|Q96KB5-2|TOPK_HUMAN Isoform 2 of Lymphokine-activated killer T-cell-originated protein kinase OS=Homo sapiens GN=PBK
0.267559	0.26853	-0.0127163	15336000	11619000	16523000	18461000	13996010	16378000	lfq	Q96KC8	DnaJ homolog subfamily C member 1	DNAJC1	0.174458	0.19592	0.17446	0.374633	>sp|Q96KC8|DNJC1_HUMAN DnaJ homolog subfamily C member 1 OS=Homo sapiens GN=DNAJC1 PE=1 SV=1
-0.132347	0.12656	0.128584	201929900	190539900	180649900	184229900	208010100	197490100	lfq	Q96KG9-3;Q96KG9-4;Q96KG9-2;Q96KG9;Q96KG9-5;Q96KG9-6	N-terminal kinase-like protein	SCYL1	0.0409323	0.729246	0.0409333	0.721098	>sp|Q96KG9-3|NTKL_HUMAN Isoform 3 of N-terminal kinase-like protein OS=Homo sapiens GN=SCYL1;>sp|Q96KG9-4|NTKL_HUMAN Isoform 4 of N-terminal kinase-like protein OS=Homo sapiens GN=SCYL1;>sp|Q96KG9-2|NTKL_HUMAN Isoform 2 of N-terminal kinase-like protein OS
-0.27746	0.143738	-0.0668374	16604000	14107990	16854000	13699000	15586000	16091000	lfq	Q96KM6	Zinc finger protein 512B	ZNF512B	-0.0668532	0.621425	-0.0668533	0.621983	>sp|Q96KM6|Z512B_HUMAN Zinc finger protein 512B OS=Homo sapiens GN=ZNF512B PE=1 SV=1
-0.323906	0.110554	0.026062	158780100	131840000	136050000	126850000	142340000	138530000	lfq	Q96KP1	Exocyst complex component 2	EXOC2	-0.0624301	0.657589	-0.0624267	0.6284	>sp|Q96KP1|EXOC2_HUMAN Exocyst complex component 2 OS=Homo sapiens GN=EXOC2 PE=1 SV=1
-0.148485	0.204039	-0.193397	952009500	780480400	1028399000	858900400	899049900	899380400	lfq	Q96KP4;Q96KP4-2	Cytosolic non-specific dipeptidase	CNDP2	-0.0459481	0.735964	-0.0459433	0.746053	>sp|Q96KP4|CNDP2_HUMAN Cytosolic non-specific dipeptidase OS=Homo sapiens GN=CNDP2 PE=1 SV=2;>sp|Q96KP4-2|CNDP2_HUMAN Isoform 2 of Cytosolic non-specific dipeptidase OS=Homo sapiens GN=CNDP2
-0.139296	-0.121634	0.0896149	127229900	107330000	106420000	115520000	98652020	113240000	lfq	Q96KQ7-2;Q96KQ7;Q96KQ7-3	Histone-lysine N-methyltransferase EHMT2	EHMT2	-0.0571047	0.617109	-0.0571	0.675032	>sp|Q96KQ7-2|EHMT2_HUMAN Isoform 2 of Histone-lysine N-methyltransferase EHMT2 OS=Homo sapiens GN=EHMT2;>sp|Q96KQ7|EHMT2_HUMAN Histone-lysine N-methyltransferase EHMT2 OS=Homo sapiens GN=EHMT2 PE=1 SV=3
0.0123158	-0.0198955	-0.0141659	202979900	219040000	196510000	204720100	216040100	194590000	lfq	Q96KR1	Zinc finger RNA-binding protein	ZFR	-0.0072485	0.941401	-0.00725	0.948356	>sp|Q96KR1|ZFR_HUMAN Zinc finger RNA-binding protein OS=Homo sapiens GN=ZFR PE=1 SV=2
0.316097	-0.145681	0.111927	7622101	7757597	9588495	9489197	7012498	10362010	lfq	Q96L50;Q96L50-2	Leucine-rich repeat protein 1	LRR1	0.0941143	0.511693	0.0941133	0.633763	>sp|Q96L50|LLR1_HUMAN Leucine-rich repeat protein 1 OS=Homo sapiens GN=LRR1 PE=1 SV=2
0.46361	-0.0311432	0.204338	42967000	51460990	54003020	59250970	50362010	62219990	lfq	Q96L73-3;Q96L73;Q96L73-2	Histone-lysine N-methyltransferase, H3 lysine-36 and H4 lysine-20 specific	NSD1	0.212268	0.191031	0.212263	0.192493	>sp|Q96L73-3|NSD1_HUMAN Isoform 3 of Histone-lysine N-methyltransferase, H3 lysine-36 and H4 lysine-20 specific OS=Homo sapiens GN=NSD1;>sp|Q96L73|NSD1_HUMAN Histone-lysine N-methyltransferase, H3 lysine-36 and H4 lysine-20 specific OS=Homo sapiens GN=NSD1
-0.271296	-0.0990163	-0.041977	97756950	76375040	90526040	80998980	71309040	87930020	lfq	Q96L91-3;Q96L91-5;Q96L91-2;Q96L91;Q96L91-4;Q6ZTU2-4;Q6ZTU2-5;Q6ZTU2-2;Q6ZTU2-6;Q6ZTU2	E1A-binding protein p400	EP400	-0.13743	0.255855	-0.137433	0.380585	>sp|Q96L91-3|EP400_HUMAN Isoform 3 of E1A-binding protein p400 OS=Homo sapiens GN=EP400;>sp|Q96L91-5|EP400_HUMAN Isoform 5 of E1A-binding protein p400 OS=Homo sapiens GN=EP400;>sp|Q96L91-2|EP400_HUMAN Isoform 2 of E1A-binding protein p400 OS=Homo sapiens G
0.106354	0.111162	0.137472	56441980	63434990	51031990	60760020	68516010	56133960	lfq	Q96L92;Q96L92-3;Q96L92-2;Q96L92-4	Sorting nexin-27	SNX27	0.118329	0.269384	0.118327	0.420943	>sp|Q96L92|SNX27_HUMAN Sorting nexin-27 OS=Homo sapiens GN=SNX27 PE=1 SV=2;>sp|Q96L92-3|SNX27_HUMAN Isoform 2 of Sorting nexin-27 OS=Homo sapiens GN=SNX27;>sp|Q96L92-2|SNX27_HUMAN Isoform 3 of Sorting nexin-27 OS=Homo sapiens GN=SNX27
0.00406458	0.0189553	0.0487003	4148498	4120702	4721403	4160202	4175200	4883501	lfq	Q96L93-5;Q96L93-6;Q96L93-4;Q96L93;Q96L93-2	Kinesin-like protein KIF16B	KIF16B	0.0239067	0.809484	0.0239033	0.853283	>sp|Q96L93-5|KI16B_HUMAN Isoform 4 of Kinesin-like protein KIF16B OS=Homo sapiens GN=KIF16B;>sp|Q96L93-6|KI16B_HUMAN Isoform 5 of Kinesin-like protein KIF16B OS=Homo sapiens GN=KIF16B;>sp|Q96L93-4|KI16B_HUMAN Isoform 3 of Kinesin-like protein KIF16B OS=Hom
-0.271074	0.411425	-0.127912	14214990	7404296	9773098	11780000	9847702	8943897	lfq	Q96LA8-2;Q96LA8	Protein arginine N-methyltransferase 6	PRMT6	0.00414597	0.981859	0.00415	0.987646	>sp|Q96LA8-2|ANM6_HUMAN Isoform 2 of Protein arginine N-methyltransferase 6 OS=Homo sapiens GN=PRMT6;>sp|Q96LA8|ANM6_HUMAN Protein arginine N-methyltransferase 6 OS=Homo sapiens GN=PRMT6 PE=1 SV=1
0.145828	0.0629349	-0.288828	4674497	5203099	4752697	5171703	5435098	3890400	lfq	Q96LB3;Q96LB3-2	Intraflagellar transport protein 74 homolog	IFT74	-0.0266882	0.848251	-0.02669	0.871741	>sp|Q96LB3|IFT74_HUMAN Intraflagellar transport protein 74 homolog OS=Homo sapiens GN=IFT74 PE=1 SV=1
0.26001	0.0873319	0.309259	13049000	16121000	15188000	15626010	17127010	18819010	lfq	Q96LC7-9;Q96LC7-6;Q96LC7-7;Q96LC7-2;Q96LC7-4;Q96LC7-3;Q96LC7;Q96LC7-8;Q96LC7-5	Sialic acid-binding Ig-like lectin 10	SIGLEC10	0.218867	0.100371	0.218867	0.154728	>sp|Q96LC7-9|SIG10_HUMAN Isoform 9 of Sialic acid-binding Ig-like lectin 10 OS=Homo sapiens GN=SIGLEC10;>sp|Q96LC7-6|SIG10_HUMAN Isoform 6 of Sialic acid-binding Ig-like lectin 10 OS=Homo sapiens GN=SIGLEC10;>sp|Q96LC7-7|SIG10_HUMAN Isoform 7 of Sialic aci
-0.051897	0.079565	-0.165568	41831010	44744020	44705000	40353000	47280980	39857980	lfq	Q96LI5;Q96LI5-2	CCR4-NOT transcription complex subunit 6-like	CNOT6L	-0.0459665	0.683147	-0.0459633	0.707682	>sp|Q96LI5|CNO6L_HUMAN CCR4-NOT transcription complex subunit 6-like OS=Homo sapiens GN=CNOT6L PE=1 SV=2;>sp|Q96LI5-2|CNO6L_HUMAN Isoform 2 of CCR4-NOT transcription complex subunit 6-like OS=Homo sapiens GN=CNOT6L
0.0757522	0.529186	-0.386198	20348990	22326010	35510990	21446010	32219000	27171000	lfq	Q96LJ7	Dehydrogenase/reductase SDR family member 1	DHRS1	0.0729135	0.740597	0.0729167	0.789099	>sp|Q96LJ7|DHRS1_HUMAN Dehydrogenase/reductase SDR family member 1 OS=Homo sapiens GN=DHRS1 PE=1 SV=1
-0.399815	-0.243103	0.127018	195789900	123490100	139730100	148400100	104340000	152590000	lfq	Q96LR5	Ubiquitin-conjugating enzyme E2 E2	UBE2E2	-0.171967	0.292901	-0.171963	0.490384	>sp|Q96LR5|UB2E2_HUMAN Ubiquitin-conjugating enzyme E2 E2 OS=Homo sapiens GN=UBE2E2 PE=1 SV=1
0.0295906	0.180902	0.0237732	28182990	24597000	31839000	28767010	27882980	32368000	lfq	Q96LT9;Q96LT9-2	RNA-binding protein 40	RNPC3	0.0780888	0.474134	0.0780867	0.593509	>sp|Q96LT9|RBM40_HUMAN RNA-binding protein 40 OS=Homo sapiens GN=RNPC3 PE=1 SV=1;>sp|Q96LT9-2|RBM40_HUMAN Isoform 2 of RNA-binding protein 40 OS=Homo sapiens GN=RNPC3
-0.237778	-1.01207	0.877548	4928599	1982199	2254401	4179701	982840	4141900	lfq	Q96LW4-2;Q96LW4	DNA-directed primase/polymerase protein	PRIMPOL	-0.124101	0.767361	-0.1241	0.856499	>sp|Q96LW4-2|PRIPO_HUMAN Isoform 2 of DNA-directed primase/polymerase protein OS=Homo sapiens GN=PRIMPOL;>sp|Q96LW4|PRIPO_HUMAN DNA-directed primase/polymerase protein OS=Homo sapiens GN=PRIMPOL PE=1 SV=2
-0.29233	0.154369	0.0457572	13979000	13344000	11761000	11415000	14851000	12139990	lfq	Q96LW7-2;Q96LW7	Bcl10-interacting CARD protein	C9orf89	-0.0307344	0.826535	-0.0307367	0.839259	>sp|Q96LW7-2|BINCA_HUMAN Isoform 2 of Bcl10-interacting CARD protein OS=Homo sapiens GN=C9orf89;>sp|Q96LW7|BINCA_HUMAN Bcl10-interacting CARD protein OS=Homo sapiens GN=C9orf89 PE=1 SV=1
0.0210781	-0.272482	-1.3475	1736511	515269	2308278	1762068	426588	907091	ibaq	Q96LZ7-4;Q96LZ7;Q96LZ7-2;Q96LZ7-3	Regulator of microtubule dynamics protein 2	RMDN2	-0.532967	0.152161	-0.53297	0.488727	>sp|Q96LZ7-4|RMD2_HUMAN Isoform 4 of Regulator of microtubule dynamics protein 2 OS=Homo sapiens GN=RMDN2;>sp|Q96LZ7|RMD2_HUMAN Regulator of microtubule dynamics protein 2 OS=Homo sapiens GN=RMDN2 PE=1 SV=2;>sp|Q96LZ7-2|RMD2_HUMAN Isoform 2 of Regulator of
0.0756798	0.241415	-0.217371	170080000	150040000	171590100	179240100	177370100	147590000	lfq	Q96M27;Q96M27-3;Q96M27-2;Q96M27-5;Q96M27-4	Protein PRRC1	PRRC1	0.0332412	0.812483	0.0332433	0.806299	>sp|Q96M27|PRRC1_HUMAN Protein PRRC1 OS=Homo sapiens GN=PRRC1 PE=1 SV=1;>sp|Q96M27-3|PRRC1_HUMAN Isoform 3 of Protein PRRC1 OS=Homo sapiens GN=PRRC1;>sp|Q96M27-2|PRRC1_HUMAN Isoform 2 of Protein PRRC1 OS=Homo sapiens GN=PRRC1;>sp|Q96M27-5|PRRC1_HUMAN Isofo
0.898338	-0.95186	-0.340139	661038	5301730	1565359	1232120	2740811	1236579	ibaq	Q96M89;Q96M89-2	Coiled-coil domain-containing protein 138	CCDC138	-0.13122	0.752883	-0.13122	0.870946	>sp|Q96M89|CC138_HUMAN Coiled-coil domain-containing protein 138 OS=Homo sapiens GN=CCDC138 PE=1 SV=1;>sp|Q96M89-2|CC138_HUMAN Isoform 2 of Coiled-coil domain-containing protein 138 OS=Homo sapiens GN=CCDC138
-0.0547009	0.273972	0.57795	19137000	15989990	13883990	18424990	19334010	20725000	lfq	Q96ME1-4;Q96ME1-2;Q96ME1;Q96ME1-3	F-box/LRR-repeat protein 18	FBXL18	0.26574	0.164121	0.26574	0.123653	>sp|Q96ME1-4|FXL18_HUMAN Isoform 4 of F-box/LRR-repeat protein 18 OS=Homo sapiens GN=FBXL18;>sp|Q96ME1-2|FXL18_HUMAN Isoform 2 of F-box/LRR-repeat protein 18 OS=Homo sapiens GN=FBXL18;>sp|Q96ME1|FXL18_HUMAN F-box/LRR-repeat protein 18 OS=Homo sapiens GN=FB
-0.0750046	-0.0586033	0.0302982	166989900	215790000	173390000	158530000	207200100	177069900	lfq	Q96ME7-3;Q96ME7;Q96ME7-2	Zinc finger protein 512	ZNF512	-0.0344366	0.735661	-0.03444	0.837086	>sp|Q96ME7-3|ZN512_HUMAN Isoform 3 of Zinc finger protein 512 OS=Homo sapiens GN=ZNF512;>sp|Q96ME7|ZN512_HUMAN Zinc finger protein 512 OS=Homo sapiens GN=ZNF512 PE=1 SV=2;>sp|Q96ME7-2|ZN512_HUMAN Isoform 2 of Zinc finger protein 512 OS=Homo sapiens GN=ZNF5
-0.0618667	0.141052	0.442228	17629000	17058000	12141000	16889000	18810010	16496000	lfq	Q96MF7	E3 SUMO-protein ligase NSE2	NSMCE2	0.173805	0.273427	0.173807	0.356655	>sp|Q96MF7|NSE2_HUMAN E3 SUMO-protein ligase NSE2 OS=Homo sapiens GN=NSMCE2 PE=1 SV=2
0.0309009	-0.321524	0.107742	17229000	22280010	16830000	17602010	17829000	18135010	lfq	Q96MG7	Melanoma-associated antigen G1	NDNL2	-0.0609601	0.663999	-0.0609633	0.680926	>sp|Q96MG7|MAGG1_HUMAN Melanoma-associated antigen G1 OS=Homo sapiens GN=NDNL2 PE=1 SV=1
1.01648	0.352444	0.0907134	3015301	9449199	5137398	6099899	12063990	5470798	lfq	Q96MK2;Q96MK2-2	Protein FAM65C	FAM65C	0.486547	0.0822591	0.486543	0.358083	>sp|Q96MK2|FA65C_HUMAN Protein FAM65C OS=Homo sapiens GN=FAM65C PE=2 SV=4
-0.479992	-0.123795	0.275171	3906099	2799502	3411099	2800601	2569300	4127900	lfq	Q96MT8;Q96MT8-4;Q96MT8-3;Q96MT8-2	Centrosomal protein of 63 kDa	CEP63	-0.109538	0.5702	-0.109543	0.642779	>sp|Q96MT8|CEP63_HUMAN Centrosomal protein of 63 kDa OS=Homo sapiens GN=CEP63 PE=1 SV=1;>sp|Q96MT8-4|CEP63_HUMAN Isoform 4 of Centrosomal protein of 63 kDa OS=Homo sapiens GN=CEP63;>sp|Q96MT8-3|CEP63_HUMAN Isoform 3 of Centrosomal protein of 63 kDa OS=Homo
0.172897	0.551289	-0.395176	33726020	31323990	39531980	38020020	45901980	30059990	lfq	Q96MU7-2;Q96MU7	YTH domain-containing protein 1	YTHDC1	0.10967	0.632412	0.10967	0.582106	>sp|Q96MU7-2|YTDC1_HUMAN Isoform 2 of YTH domain-containing protein 1 OS=Homo sapiens GN=YTHDC1;>sp|Q96MU7|YTDC1_HUMAN YTH domain-containing protein 1 OS=Homo sapiens GN=YTHDC1 PE=1 SV=3
-0.192453	-0.566687	0.495562	28947010	34004990	25552010	25332000	22959000	36025000	lfq	Q96MW1;Q96MW1-2	Coiled-coil domain-containing protein 43	CCDC43	-0.0878594	0.727419	-0.0878533	0.688248	>sp|Q96MW1|CCD43_HUMAN Coiled-coil domain-containing protein 43 OS=Homo sapiens GN=CCDC43 PE=1 SV=2;>sp|Q96MW1-2|CCD43_HUMAN Isoform 2 of Coiled-coil domain-containing protein 43 OS=Homo sapiens GN=CCDC43
0.258347	0.103153	-0.164823	34465980	29493000	32575990	41225000	31678980	29059010	lfq	Q96MW5	Conserved oligomeric Golgi complex subunit 8	COG8	0.0655588	0.630484	0.0655567	0.702099	>sp|Q96MW5|COG8_HUMAN Conserved oligomeric Golgi complex subunit 8 OS=Homo sapiens GN=COG8 PE=1 SV=2
-0.167499	-0.16205	0.108267	90971990	80879020	69072990	81000060	72285960	74456020	lfq	Q96MX6-2;Q96MX6	WD repeat-containing protein 92	WDR92	-0.0737609	0.545691	-0.07376	0.61255	>sp|Q96MX6-2|WDR92_HUMAN Isoform 2 of WD repeat-containing protein 92 OS=Homo sapiens GN=WDR92;>sp|Q96MX6|WDR92_HUMAN WD repeat-containing protein 92 OS=Homo sapiens GN=WDR92 PE=1 SV=1
-0.634169	0.257137	-0.360298	28628990	31096010	37797000	18446000	37163000	29443990	lfq	Q96MY1;Q96MY1-2;O94818-4;O94818-3;O94818;O94818-2	Nucleolar protein 4-like	NOL4L	-0.245777	0.295814	-0.24578	0.405406	>sp|Q96MY1|NOL4L_HUMAN Nucleolar protein 4-like OS=Homo sapiens GN=NOL4L PE=1 SV=2;>sp|Q96MY1-2|NOL4L_HUMAN Isoform 2 of Nucleolar protein 4-like OS=Homo sapiens GN=NOL4L
0.122606	-0.00188445	0.0722008	9673001	9729202	13231000	10531000	9716502	13910010	lfq	Q96N11-2;Q96N11	Uncharacterized protein C7orf26	C7orf26	0.0643076	0.538277	0.06431	0.756937	>sp|Q96N11-2|CG026_HUMAN Isoform 2 of Uncharacterized protein C7orf26 OS=Homo sapiens GN=C7orf26;>sp|Q96N11|CG026_HUMAN Uncharacterized protein C7orf26 OS=Homo sapiens GN=C7orf26 PE=2 SV=1
0.178614	0.156536	0.768814	6673903	9215796	7598005	7553495	10272000	12946000	lfq	Q96N21	AP-4 complex accessory subunit tepsin	ENTHD2	0.367988	0.0908073	0.367983	0.162994	>sp|Q96N21|AP4AT_HUMAN AP-4 complex accessory subunit tepsin OS=Homo sapiens GN=ENTHD2 PE=1 SV=1
0.24749	0.299055	0.0411912	9703998	11088000	10876000	11520000	13642000	11191010	lfq	Q96N64;Q96N64-3;Q96N64-2	PWWP domain-containing protein 2A	PWWP2A	0.195912	0.140496	0.19591	0.176244	>sp|Q96N64|PWP2A_HUMAN PWWP domain-containing protein 2A OS=Homo sapiens GN=PWWP2A PE=1 SV=2;>sp|Q96N64-3|PWP2A_HUMAN Isoform 3 of PWWP domain-containing protein 2A OS=Homo sapiens GN=PWWP2A;>sp|Q96N64-2|PWP2A_HUMAN Isoform 2 of PWWP domain-containing prot
-0.219727	-0.423086	-0.00281521	18022010	23787000	15391000	15476000	17740990	15361000	lfq	Q96N66-3;Q96N66-2;Q96N66	Lysophospholipid acyltransferase 7	MBOAT7	-0.215209	0.158795	-0.21521	0.285664	>sp|Q96N66-3|MBOA7_HUMAN Isoform 3 of Lysophospholipid acyltransferase 7 OS=Homo sapiens GN=MBOAT7;>sp|Q96N66-2|MBOA7_HUMAN Isoform 2 of Lysophospholipid acyltransferase 7 OS=Homo sapiens GN=MBOAT7;>sp|Q96N66|MBOA7_HUMAN Lysophospholipid acyltransferase 7
0.205639	-0.111485	-0.0377655	86202990	109189900	91032020	99409030	101070000	88679990	lfq	Q96N67-4;Q96N67-3;Q96N67-5;Q96N67-2;Q96N67-6;Q96N67;Q96N67-7	Dedicator of cytokinesis protein 7	DOCK7	0.0187963	0.876896	0.0188	0.893439	>sp|Q96N67-4|DOCK7_HUMAN Isoform 4 of Dedicator of cytokinesis protein 7 OS=Homo sapiens GN=DOCK7;>sp|Q96N67-3|DOCK7_HUMAN Isoform 3 of Dedicator of cytokinesis protein 7 OS=Homo sapiens GN=DOCK7;>sp|Q96N67-5|DOCK7_HUMAN Isoform 5 of Dedicator of cytokines
0.246664	0.513599	-0.00678251	8567502	15112000	10447000	10165000	21574010	10398000	lfq	Q96N96-6;Q96N96-2;Q96N96-3;Q96N96-4;Q96N96;Q96N96-5;O43307-3;O43307-2;O43307;Q9NR80-3;Q9NR80-4;Q9NR80	Spermatogenesis-associated protein 13	SPATA13	0.25116	0.144265	0.25116	0.510614	>sp|Q96N96-6|SPT13_HUMAN Isoform 6 of Spermatogenesis-associated protein 13 OS=Homo sapiens GN=SPATA13;>sp|Q96N96-2|SPT13_HUMAN Isoform 2 of Spermatogenesis-associated protein 13 OS=Homo sapiens GN=SPATA13;>sp|Q96N96-3|SPT13_HUMAN Isoform 3 of Spermatogene
-0.158537	1.34635	-1.20824	10941600	3556047	10127160	9802939	9041923	4382991	ibaq	Q96NA2	Rab-interacting lysosomal protein	RILP	-0.0068083	0.990241	-0.00681	0.990072	>sp|Q96NA2|RILP_HUMAN Rab-interacting lysosomal protein OS=Homo sapiens GN=RILP PE=1 SV=1
-0.579105	-0.932673	0.52898	6631878	15330600	6116251	4439238	8031504	8825193	ibaq	Q96NB1	LisH domain-containing protein FOPNL	FOPNL	-0.327599	0.362291	-0.3276	0.478873	>sp|Q96NB1|FOPNL_HUMAN LisH domain-containing protein FOPNL OS=Homo sapiens GN=FOPNL PE=1 SV=1
0.120611	0.192774	0.150877	47261980	45775020	47975000	51383010	52318980	53263960	lfq	Q96NB2	Sideroflexin-2	SFXN2	0.154754	0.171781	0.154753	0.158827	>sp|Q96NB2|SFXN2_HUMAN Sideroflexin-2 OS=Homo sapiens GN=SFXN2 PE=1 SV=2
-0.414812	-0.106937	0.0616569	57794980	42410980	44797000	43353010	39381020	46753000	lfq	Q96NB3	Zinc finger protein 830	ZNF830	-0.153364	0.314856	-0.15336	0.365151	>sp|Q96NB3|ZN830_HUMAN Zinc finger protein 830 OS=Homo sapiens GN=ZNF830 PE=1 SV=2
0.0728245	0.0506515	-0.144711	47360000	46035990	46459030	49812000	47680970	42025020	lfq	Q96NC0	Zinc finger matrin-type protein 2	ZMAT2	-0.00707819	0.949067	-0.00708	0.951571	>sp|Q96NC0|ZMAT2_HUMAN Zinc finger matrin-type protein 2 OS=Homo sapiens GN=ZMAT2 PE=1 SV=1
0.0838985	-0.316324	-0.451439	8517200	10441000	9857198	9027195	8385304	7208698	lfq	Q96ND0	Protein FAM210A	FAM210A	-0.227955	0.189322	-0.227957	0.155683	>sp|Q96ND0|F210A_HUMAN Protein FAM210A OS=Homo sapiens GN=FAM210A PE=1 SV=2
-1.934	-7.47125	1.22743	3741482	88214950	37719720	979153	497133	88320330	ibaq	Q96NG3	Tetratricopeptide repeat protein 25	TTC25	-2.72594	0.196538	-2.72595	0.259162	>sp|Q96NG3|TTC25_HUMAN Tetratricopeptide repeat protein 25 OS=Homo sapiens GN=TTC25 PE=1 SV=2
-0.425165	NaN	-0.164858	58974080	38237130	39056130	43921150	NaN	34838710	ibaq	Q96NH3;Q96NH3-4	Protein broad-minded	TBC1D32	-0.295011	0.139366	-0.185733	0.490775	>sp|Q96NH3|BROMI_HUMAN Protein broad-minded OS=Homo sapiens GN=TBC1D32 PE=2 SV=4;>sp|Q96NH3-4|BROMI_HUMAN Isoform 2 of Protein broad-minded OS=Homo sapiens GN=TBC1D32
-0.719797	0.463545	-0.156721	7309001	5462003	5428499	4437900	7531697	4869698	lfq	Q96NL6;Q96NL6-3;Q96NL6-2;Q96NL6-4	Sodium channel and clathrin linker 1	SCLT1	-0.137658	0.617411	-0.137657	0.588168	>sp|Q96NL6|SCLT1_HUMAN Sodium channel and clathrin linker 1 OS=Homo sapiens GN=SCLT1 PE=1 SV=2;>sp|Q96NL6-3|SCLT1_HUMAN Isoform 3 of Sodium channel and clathrin linker 1 OS=Homo sapiens GN=SCLT1;>sp|Q96NL6-2|SCLT1_HUMAN Isoform 2 of Sodium channel and clat
0.247742	0.495993	1.48907	85294380	1127855	64048650	101274000	1590604	179790000	ibaq	Q96NR3-3;Q96NR3-2;Q96NR3	Patched domain-containing protein 1	PTCHD1	0.744269	0.0545126	0.74427	0.764955	>sp|Q96NR3-3|PTHD1_HUMAN Isoform 3 of Patched domain-containing protein 1 OS=Homo sapiens GN=PTCHD1;>sp|Q96NR3-2|PTHD1_HUMAN Isoform 2 of Patched domain-containing protein 1 OS=Homo sapiens GN=PTCHD1;>sp|Q96NR3|PTHD1_HUMAN Patched domain-containing protein
0.138183	0.00771906	-0.149574	4160400	5871999	4493099	4578598	5903501	4050603	lfq	Q96NT0;Q96NT0-2	Coiled-coil domain-containing protein 115	CCDC115	-0.00122391	0.991577	-0.00122333	0.995338	>sp|Q96NT0|CC115_HUMAN Coiled-coil domain-containing protein 115 OS=Homo sapiens GN=CCDC115 PE=2 SV=1;>sp|Q96NT0-2|CC115_HUMAN Isoform 2 of Coiled-coil domain-containing protein 115 OS=Homo sapiens GN=CCDC115
-0.0713882	0.0823363	0.429644	45342020	41596020	31815980	43152980	44039010	42852970	lfq	Q96NW4	Ankyrin repeat domain-containing protein 27	ANKRD27	0.146864	0.347298	0.146863	0.383045	>sp|Q96NW4|ANR27_HUMAN Ankyrin repeat domain-containing protein 27 OS=Homo sapiens GN=ANKRD27 PE=1 SV=2
0.391754	0.495291	-0.04323	2364199	3219698	3780399	3101800	4538502	3668801	lfq	Q96NY9	Crossover junction endonuclease MUS81	MUS81	0.281272	0.126965	0.28127	0.25897	>sp|Q96NY9|MUS81_HUMAN Crossover junction endonuclease MUS81 OS=Homo sapiens GN=MUS81 PE=1 SV=3
-0.462769	-0.131914	0.20467	110620000	105860100	78361020	80265040	96609990	90305020	lfq	Q96P11;Q96P11-2;Q96P11-4;Q96P11-5;Q96P11-3;Q63ZY6-5;Q63ZY6;Q63ZY6-4;Q63ZY6-6;Q3KNT7-2;Q63ZY6-2;Q3KNT7-3;Q3KNT7	Probable 28S rRNA (cytosine-C(5))-methyltransferase	NSUN5	-0.130004	0.468348	-0.130003	0.472269	>sp|Q96P11|NSUN5_HUMAN Probable 28S rRNA (cytosine-C(5))-methyltransferase OS=Homo sapiens GN=NSUN5 PE=1 SV=2;>sp|Q96P11-2|NSUN5_HUMAN Isoform 2 of Probable 28S rRNA (cytosine-C(5))-methyltransferase OS=Homo sapiens GN=NSUN5;>sp|Q96P11-4|NSUN5_HUMAN Isofor
-0.191036	-0.0215205	0.0520325	124170000	93266980	104290100	108770000	91886050	108120000	lfq	Q96P16;Q96P16-3	Regulation of nuclear pre-mRNA domain-containing protein 1A	RPRD1A	-0.0535081	0.637164	-0.05351	0.733051	>sp|Q96P16|RPR1A_HUMAN Regulation of nuclear pre-mRNA domain-containing protein 1A OS=Homo sapiens GN=RPRD1A PE=1 SV=1;>sp|Q96P16-3|RPR1A_HUMAN Isoform 2 of Regulation of nuclear pre-mRNA domain-containing protein 1A OS=Homo sapiens GN=RPRD1A
0.305557	0.0611477	-0.237184	1409100	2471399	2024399	1741500	2578399	1717499	lfq	Q96P47-5;Q96P47;Q96P47-2;Q96P47-4;Q96P47-3;Q96P47-6	Arf-GAP with GTPase, ANK repeat and PH domain-containing protein 3	AGAP3	0.0431735	0.777584	0.0431733	0.875357	>sp|Q96P47-5|AGAP3_HUMAN Isoform 5 of Arf-GAP with GTPase, ANK repeat and PH domain-containing protein 3 OS=Homo sapiens GN=AGAP3;>sp|Q96P47|AGAP3_HUMAN Arf-GAP with GTPase, ANK repeat and PH domain-containing protein 3 OS=Homo sapiens GN=AGAP3 PE=1 SV=2;>
-0.102863	-0.131357	0.233389	155339900	146159900	139470000	144649900	133439900	163960000	lfq	Q96P48-3;Q96P48;Q96P48-2;Q96P48-4;Q96P48-1;Q96P48-7;Q96P48-5	Arf-GAP with Rho-GAP domain, ANK repeat and PH domain-containing protein 1	ARAP1	-0.000277233	0.998311	-0.000273333	0.998296	>sp|Q96P48-3|ARAP1_HUMAN Isoform 3 of Arf-GAP with Rho-GAP domain, ANK repeat and PH domain-containing protein 1 OS=Homo sapiens GN=ARAP1;>sp|Q96P48|ARAP1_HUMAN Arf-GAP with Rho-GAP domain, ANK repeat and PH domain-containing protein 1 OS=Homo sapiens GN=A
0.480312	NaN	-0.679129	1983602	2959589	2678162	2767215	NaN	1672626	ibaq	Q96P53	WD repeat and FYVE domain-containing protein 2	WDFY2	-0.0994081	0.795663	-0.21965	0.485409	>sp|Q96P53|WDFY2_HUMAN WD repeat and FYVE domain-containing protein 2 OS=Homo sapiens GN=WDFY2 PE=2 SV=2
0.0789624	0.181232	-0.00313569	268230000	264920000	257929900	283320200	300380200	257369900	lfq	Q96P70	Importin-9	IPO9	0.0856864	0.437299	0.0856867	0.460369	>sp|Q96P70|IPO9_HUMAN Importin-9 OS=Homo sapiens GN=IPO9 PE=1 SV=3
0.332443	1.30024	-0.259956	14709990	17961990	22567000	18522000	44235020	18846000	lfq	Q96PE7	Methylmalonyl-CoA epimerase, mitochondrial	MCEE	0.457576	0.235428	0.457583	0.268942	>sp|Q96PE7|MCEE_HUMAN Methylmalonyl-CoA epimerase, mitochondrial OS=Homo sapiens GN=MCEE PE=1 SV=1
0.092413	0.167238	-0.175816	428559700	498260300	501600100	456909800	559499900	444050000	lfq	Q96PK6;Q96PK6-2	RNA-binding protein 14	RBM14	0.0279452	0.823461	0.0279467	0.848514	>sp|Q96PK6|RBM14_HUMAN RNA-binding protein 14 OS=Homo sapiens GN=RBM14 PE=1 SV=2
-0.639866	-0.422525	0.214479	16470000	10430000	10525000	10570000	7782004	12212000	lfq	Q96PM5-6;Q96PM5-2;Q96PM5;Q96PM5-8;Q96PM5-7;Q96PM5-3;Q96PM5-4;Q96PM5-5	RING finger and CHY zinc finger domain-containing protein 1	RCHY1	-0.282637	0.2303	-0.28264	0.304841	>sp|Q96PM5-6|ZN363_HUMAN Isoform 6 of RING finger and CHY zinc finger domain-containing protein 1 OS=Homo sapiens GN=RCHY1;>sp|Q96PM5-2|ZN363_HUMAN Isoform 2 of RING finger and CHY zinc finger domain-containing protein 1 OS=Homo sapiens GN=RCHY1;>sp|Q96PM5
-0.138546	0.110029	0.19137	74098970	48719000	60671000	67314040	52579980	69277020	lfq	Q96PM9;Q96PM9-1;Q96PM9-3;Q96PM9-2	Zinc finger protein 385A	ZNF385A	0.0542844	0.66211	0.0542833	0.792994	>sp|Q96PM9|Z385A_HUMAN Zinc finger protein 385A OS=Homo sapiens GN=ZNF385A PE=1 SV=2;>sp|Q96PM9-1|Z385A_HUMAN Isoform 1 of Zinc finger protein 385A OS=Homo sapiens GN=ZNF385A;>sp|Q96PM9-3|Z385A_HUMAN Isoform 3 of Zinc finger protein 385A OS=Homo sapiens GN
0.0411873	0.194317	-0.538643	124999900	206960000	149720000	128620000	236800000	103070000	lfq	Q96PP8;Q96PP8-2	Guanylate-binding protein 5	GBP5	-0.101046	0.60526	-0.101047	0.782258	>sp|Q96PP8|GBP5_HUMAN Guanylate-binding protein 5 OS=Homo sapiens GN=GBP5 PE=1 SV=1;>sp|Q96PP8-2|GBP5_HUMAN Isoform 2 of Guanylate-binding protein 5 OS=Homo sapiens GN=GBP5
0.0616321	0.13098	-0.815624	57531980	113640000	94883060	60043000	124440000	53909000	lfq	Q96PP9;Q8N8V2	Guanylate-binding protein 4	GBP4	-0.207671	0.418639	-0.207677	0.620654	>sp|Q96PP9|GBP4_HUMAN Guanylate-binding protein 4 OS=Homo sapiens GN=GBP4 PE=2 SV=2
-0.221827	0.353805	-0.122143	26353990	23283010	28221990	22597990	29753990	25930990	lfq	Q96PU4;Q96PU4-2	E3 ubiquitin-protein ligase UHRF2	UHRF2	0.00327877	0.984048	0.00327667	0.982988	>sp|Q96PU4|UHRF2_HUMAN E3 ubiquitin-protein ligase UHRF2 OS=Homo sapiens GN=UHRF2 PE=1 SV=1;>sp|Q96PU4-2|UHRF2_HUMAN Isoform 2 of E3 ubiquitin-protein ligase UHRF2 OS=Homo sapiens GN=UHRF2
0.23436	0.287443	0.636217	5541899	4707099	5462704	6519404	5744898	8490398	lfq	Q96PU5-2;Q96PU5-6;Q96PU5-5;Q96PU5-7;Q96PU5;Q96PU5-9;Q96PU5-4;Q96PU5-3	E3 ubiquitin-protein ligase NEDD4-like	NEDD4L	0.386007	0.0373429	0.386007	0.0684362	>sp|Q96PU5-2|NED4L_HUMAN Isoform 2 of E3 ubiquitin-protein ligase NEDD4-like OS=Homo sapiens GN=NEDD4L;>sp|Q96PU5-6|NED4L_HUMAN Isoform 6 of E3 ubiquitin-protein ligase NEDD4-like OS=Homo sapiens GN=NEDD4L;>sp|Q96PU5-5|NED4L_HUMAN Isoform 5 of E3 ubiquitin
0.0446892	0.479029	0.149895	215190000	197280000	218379900	221960100	274969900	242290000	lfq	Q96PU8-9;Q96PU8-8;Q96PU8-6;Q96PU8;Q96PU8-5;Q96PU8-3	Protein quaking	QKI	0.224538	0.15658	0.22454	0.120446	>sp|Q96PU8-9|QKI_HUMAN Isoform 6 of Protein quaking OS=Homo sapiens GN=QKI;>sp|Q96PU8-8|QKI_HUMAN Isoform 5 of Protein quaking OS=Homo sapiens GN=QKI;>sp|Q96PU8-6|QKI_HUMAN Isoform 4 of Protein quaking OS=Homo sapiens GN=QKI;>sp|Q96PU8|QKI_HUMAN Protein qu
0.0251846	-0.0348606	0.184782	43158980	48672000	41691980	43919000	47510010	47389000	lfq	Q96PV6-2;Q96PV6;Q96PV6-3	Leukocyte receptor cluster member 8	LENG8	0.0583687	0.601009	0.0583667	0.623929	>sp|Q96PV6-2|LENG8_HUMAN Isoform 2 of Leukocyte receptor cluster member 8 OS=Homo sapiens GN=LENG8;>sp|Q96PV6|LENG8_HUMAN Leukocyte receptor cluster member 8 OS=Homo sapiens GN=LENG8 PE=1 SV=2
0.0428161	0.524275	0.250856	11055000	11782010	8926697	11388000	16945000	10622000	lfq	Q96PY6-4;Q96PY6-2;Q96PY6-6;Q96PY6;Q96PY6-3;Q96PY6-5	Serine/threonine-protein kinase Nek1	NEK1	0.272649	0.109629	0.27265	0.255204	>sp|Q96PY6-4|NEK1_HUMAN Isoform 4 of Serine/threonine-protein kinase Nek1 OS=Homo sapiens GN=NEK1;>sp|Q96PY6-2|NEK1_HUMAN Isoform 2 of Serine/threonine-protein kinase Nek1 OS=Homo sapiens GN=NEK1;>sp|Q96PY6-6|NEK1_HUMAN Isoform 6 of Serine/threonine-protei
-0.25568	0.00354767	0.160618	296230100	190850000	224939900	248120100	191319900	251430100	lfq	Q96PZ0	Pseudouridylate synthase 7 homolog	PUS7	-0.0305049	0.819307	-0.0305033	0.886426	>sp|Q96PZ0|PUS7_HUMAN Pseudouridylate synthase 7 homolog OS=Homo sapiens GN=PUS7 PE=1 SV=2
0.0810127	0.0403423	0.0513401	15218000	20452990	14961000	16097000	21032990	15502990	lfq	Q96PZ2	Protein FAM111A	FAM111A	0.057565	0.568293	0.0575633	0.769817	>sp|Q96PZ2|F111A_HUMAN Protein FAM111A OS=Homo sapiens GN=FAM111A PE=1 SV=2
0.055439	0.141142	0.347963	13963000	14224990	12674010	14510000	15687010	16131000	lfq	Q96Q05-3;Q96Q05;Q96Q05-2	Trafficking protein particle complex subunit 9	TRAPPC9	0.181515	0.173729	0.181513	0.147636	>sp|Q96Q05-3|TPPC9_HUMAN Isoform 3 of Trafficking protein particle complex subunit 9 OS=Homo sapiens GN=TRAPPC9;>sp|Q96Q05|TPPC9_HUMAN Trafficking protein particle complex subunit 9 OS=Homo sapiens GN=TRAPPC9 PE=1 SV=2;>sp|Q96Q05-2|TPPC9_HUMAN Isoform 2 of
-0.355005	0.0481452	0.0576458	216290100	175040100	174650100	169110100	180980000	181769900	lfq	Q96Q11-2;Q96Q11;Q96Q11-3	CCA tRNA nucleotidyltransferase 1, mitochondrial	TRNT1	-0.0830714	0.5634	-0.0830667	0.540958	>sp|Q96Q11-2|TRNT1_HUMAN Isoform 2 of CCA tRNA nucleotidyltransferase 1, mitochondrial OS=Homo sapiens GN=TRNT1;>sp|Q96Q11|TRNT1_HUMAN CCA tRNA nucleotidyltransferase 1, mitochondrial OS=Homo sapiens GN=TRNT1 PE=1 SV=2
0.0654487	0.104887	-0.0396748	29476010	30805000	30746010	30844000	33128010	29912000	lfq	Q96Q15-2;Q96Q15;Q96Q15-4;Q96Q15-3	Serine/threonine-protein kinase SMG1	SMG1	0.0435536	0.676981	0.0435533	0.684317	>sp|Q96Q15-2|SMG1_HUMAN Isoform 2 of Serine/threonine-protein kinase SMG1 OS=Homo sapiens GN=SMG1;>sp|Q96Q15|SMG1_HUMAN Serine/threonine-protein kinase SMG1 OS=Homo sapiens GN=SMG1 PE=1 SV=3;>sp|Q96Q15-4|SMG1_HUMAN Isoform 4 of Serine/threonine-protein kin
-0.485695	-0.641851	-0.784889	47487020	32717000	73772000	33913000	20968000	42817010	lfq	Q96Q42;Q96Q42-2;Q96Q42-3	Alsin	ALS2	-0.637478	0.00404803	-0.637477	0.142747	>sp|Q96Q42|ALS2_HUMAN Alsin OS=Homo sapiens GN=ALS2 PE=1 SV=2
0.238319	-0.16423	-0.0753861	11432600	11765960	10863570	13486090	10499990	10310490	ibaq	Q96Q83;Q96Q83-2	Alpha-ketoglutarate-dependent dioxygenase alkB homolog 3	ALKBH3	-0.000432353	0.997415	-0.000436667	0.997624	>sp|Q96Q83|ALKB3_HUMAN Alpha-ketoglutarate-dependent dioxygenase alkB homolog 3 OS=Homo sapiens GN=ALKBH3 PE=1 SV=1;>sp|Q96Q83-2|ALKB3_HUMAN Isoform 2 of Alpha-ketoglutarate-dependent dioxygenase alkB homolog 3 OS=Homo sapiens GN=ALKBH3
0.200747	0.250298	0.358883	25459990	24327990	24820010	29260980	28936990	31829990	lfq	Q96Q89-3;Q96Q89;Q96Q89-2;Q96Q89-4;Q96Q89-5	Kinesin-like protein KIF20B	KIF20B	0.269976	0.0495275	0.269973	0.0371822	>sp|Q96Q89-3|KI20B_HUMAN Isoform 3 of Kinesin-like protein KIF20B OS=Homo sapiens GN=KIF20B;>sp|Q96Q89|KI20B_HUMAN Kinesin-like protein KIF20B OS=Homo sapiens GN=KIF20B PE=1 SV=3;>sp|Q96Q89-2|KI20B_HUMAN Isoform 2 of Kinesin-like protein KIF20B OS=Homo sap
-0.0318261	1.05755	4.14696	456618	416704	146975	446655	867326	2603773	ibaq	Q96QB1-4;Q96QB1-1;Q96QB1-6;Q96QB1	Rho GTPase-activating protein 7	DLC1	1.72423	0.118175	1.72423	0.0576493	>sp|Q96QB1-4|RHG07_HUMAN Isoform 4 of Rho GTPase-activating protein 7 OS=Homo sapiens GN=DLC1;>sp|Q96QB1-1|RHG07_HUMAN Isoform 1 of Rho GTPase-activating protein 7 OS=Homo sapiens GN=DLC1;>sp|Q96QB1-6|RHG07_HUMAN Isoform 6 of Rho GTPase-activating protein
-0.0431327	0.1714	0.0709458	95233060	92127980	90446960	92427980	103750000	95005940	lfq	Q96QC0	Serine/threonine-protein phosphatase 1 regulatory subunit 10	PPP1R10	0.0664044	0.549974	0.0664033	0.547083	>sp|Q96QC0|PP1RA_HUMAN Serine/threonine-protein phosphatase 1 regulatory subunit 10 OS=Homo sapiens GN=PPP1R10 PE=1 SV=1
0.33144	-0.167307	0.24206	19681010	34155980	17599010	24764000	30416020	20813990	lfq	Q96QD8	Sodium-coupled neutral amino acid transporter 2	SLC38A2	0.135398	0.39088	0.1354	0.653186	>sp|Q96QD8|S38A2_HUMAN Sodium-coupled neutral amino acid transporter 2 OS=Homo sapiens GN=SLC38A2 PE=1 SV=2
-0.0170727	0.0756303	0.088438	45304990	39705980	55664020	44772010	41843010	59183010	lfq	Q96QD9;Q96QD9-2;Q96QD9-3;Q96QD9-4	UAP56-interacting factor	FYTTD1	0.0489985	0.633867	0.0489967	0.808049	>sp|Q96QD9|UIF_HUMAN UAP56-interacting factor OS=Homo sapiens GN=FYTTD1 PE=1 SV=3;>sp|Q96QD9-2|UIF_HUMAN Isoform 2 of UAP56-interacting factor OS=Homo sapiens GN=FYTTD1;>sp|Q96QD9-3|UIF_HUMAN Isoform 3 of UAP56-interacting factor OS=Homo sapiens GN=FYTTD1
0.0848123	0.254705	0.0983009	39802010	32626980	35639020	42212010	38927000	38151990	lfq	Q96QE3;Q96QE3-2	ATPase family AAA domain-containing protein 5	ATAD5	0.14594	0.216265	0.145943	0.272963	>sp|Q96QE3|ATAD5_HUMAN ATPase family AAA domain-containing protein 5 OS=Homo sapiens GN=ATAD5 PE=1 SV=4;>sp|Q96QE3-2|ATAD5_HUMAN Isoform 2 of ATPase family AAA domain-containing protein 5 OS=Homo sapiens GN=ATAD5
-0.211475	0.857431	0.388233	17639240	10018870	13279560	15234190	18152280	17380160	ibaq	Q96QE5;Q96QE5-4	Transcription elongation factor, mitochondrial	TEFM	0.34473	0.213095	0.344733	0.168873	>sp|Q96QE5|TEFM_HUMAN Transcription elongation factor, mitochondrial OS=Homo sapiens GN=TEFM PE=1 SV=1;>sp|Q96QE5-4|TEFM_HUMAN Isoform 2 of Transcription elongation factor, mitochondrial OS=Homo sapiens GN=TEFM
-0.464199	-0.314636	-0.490324	13597000	11025000	12002000	9856103	8864694	8543805	lfq	Q96QG7;Q96QG7-2	Myotubularin-related protein 9	MTMR9	-0.423053	0.0125372	-0.42305	0.0158827	>sp|Q96QG7|MTMR9_HUMAN Myotubularin-related protein 9 OS=Homo sapiens GN=MTMR9 PE=1 SV=1;>sp|Q96QG7-2|MTMR9_HUMAN Isoform 2 of Myotubularin-related protein 9 OS=Homo sapiens GN=MTMR9
0.00848966	-0.332321	0.918858	6093426	2857881	3448617	6129389	2269893	6520016	ibaq	Q96QH2-2;Q96QH2	PML-RARA-regulated adapter molecule 1	PRAM1	0.198342	0.51081	0.19834	0.698107	>sp|Q96QH2-2|PRAM_HUMAN Isoform 2 of PML-RARA-regulated adapter molecule 1 OS=Homo sapiens GN=PRAM1;>sp|Q96QH2|PRAM_HUMAN PML-RARA-regulated adapter molecule 1 OS=Homo sapiens GN=PRAM1 PE=1 SV=2
0.017559	-0.0120277	0.0741309	818260300	826219600	745340200	828280200	819360100	784639600	lfq	Q96QK1	Vacuolar protein sorting-associated protein 35	VPS35	0.0265541	0.791662	0.0265533	0.806166	>sp|Q96QK1|VPS35_HUMAN Vacuolar protein sorting-associated protein 35 OS=Homo sapiens GN=VPS35 PE=1 SV=2
-0.110298	0.19309	-0.719816	18328000	12520010	19039010	16979000	14313000	11560010	lfq	Q96QR8;Q9UJV8-2;Q9UJV8	Transcriptional activator protein Pur-beta	PURB	-0.212341	0.364389	-0.212343	0.378261	>sp|Q96QR8|PURB_HUMAN Transcriptional activator protein Pur-beta OS=Homo sapiens GN=PURB PE=1 SV=3
-0.133057	-0.492744	0.120958	9512799	12518010	9037596	8674696	8896194	9827997	lfq	Q96QT6;Q96QT6-4;Q96QT6-2;Q96QT6-5;Q96QT6-3	PHD finger protein 12	PHF12	-0.168281	0.335993	-0.16828	0.325186	>sp|Q96QT6|PHF12_HUMAN PHD finger protein 12 OS=Homo sapiens GN=PHF12 PE=1 SV=2;>sp|Q96QT6-4|PHF12_HUMAN Isoform 4 of PHD finger protein 12 OS=Homo sapiens GN=PHF12
-0.0516625	0.311439	0.412624	26211000	20764000	18553000	25289000	25766990	24695990	lfq	Q96QU8-2;Q96QU8	Exportin-6	XPO6	0.224134	0.169691	0.224133	0.190241	>sp|Q96QU8-2|XPO6_HUMAN Isoform 2 of Exportin-6 OS=Homo sapiens GN=XPO6;>sp|Q96QU8|XPO6_HUMAN Exportin-6 OS=Homo sapiens GN=XPO6 PE=1 SV=1
0.169914	0.00776295	0.296335	56476010	59685980	49754020	63535040	60008010	61098980	lfq	Q96R06	Sperm-associated antigen 5	SPAG5	0.158004	0.219708	0.158007	0.217651	>sp|Q96R06|SPAG5_HUMAN Sperm-associated antigen 5 OS=Homo sapiens GN=SPAG5 PE=1 SV=2
-0.123529	-0.398954	0.0845642	5207215	8463915	5509973	4779907	6419099	5842596	ibaq	Q96RD7;Q96RD7-2	Pannexin-1	PANX1	-0.145973	0.33679	-0.14597	0.541876	>sp|Q96RD7|PANX1_HUMAN Pannexin-1 OS=Homo sapiens GN=PANX1 PE=1 SV=4;>sp|Q96RD7-2|PANX1_HUMAN Isoform 2 of Pannexin-1 OS=Homo sapiens GN=PANX1
-0.0602227	0.232239	0.000181183	33679990	33918020	31959990	32303020	39842020	31964010	lfq	Q96RE7	Nucleus accumbens-associated protein 1	NACC1	0.0573991	0.632863	0.0574	0.669126	>sp|Q96RE7|NACC1_HUMAN Nucleus accumbens-associated protein 1 OS=Homo sapiens GN=NACC1 PE=1 SV=1
-0.193256	-0.246468	0.17687	75144990	64561980	57916990	65724020	54423030	65471040	lfq	Q96RG2;Q96RG2-2;Q96RG2-4	PAS domain-containing serine/threonine-protein kinase	PASK	-0.0876178	0.539081	-0.0876167	0.575064	>sp|Q96RG2|PASK_HUMAN PAS domain-containing serine/threonine-protein kinase OS=Homo sapiens GN=PASK PE=1 SV=3;>sp|Q96RG2-2|PASK_HUMAN Isoform 2 of PAS domain-containing serine/threonine-protein kinase OS=Homo sapiens GN=PASK;>sp|Q96RG2-4|PASK_HUMAN Isoform
-0.45018	0.454098	-0.16127	11239000	8425999	11261000	8226404	11542990	10070010	lfq	Q96RK0	Protein capicua homolog	CIC	-0.0524508	0.812437	-0.0524533	0.787383	>sp|Q96RK0|CIC_HUMAN Protein capicua homolog OS=Homo sapiens GN=CIC PE=1 SV=2
-0.1532	0.414829	-0.136051	32984010	31113000	34646980	29660990	41478010	31528980	lfq	Q96RL1-3;Q96RL1;Q96RL1-2;Q96RL1-4;Q96RL1-5	BRCA1-A complex subunit RAP80	UIMC1	0.0418594	0.805511	0.04186	0.798517	>sp|Q96RL1-3|UIMC1_HUMAN Isoform 3 of BRCA1-A complex subunit RAP80 OS=Homo sapiens GN=UIMC1;>sp|Q96RL1|UIMC1_HUMAN BRCA1-A complex subunit RAP80 OS=Homo sapiens GN=UIMC1 PE=1 SV=2;>sp|Q96RL1-2|UIMC1_HUMAN Isoform 2 of BRCA1-A complex subunit RAP80 OS=Homo
0.0449047	0.440302	-0.228134	71168990	62039040	94317000	73419000	84180040	80522040	lfq	Q96RL7-4;Q96RL7-2;Q96RL7-3;Q96RL7	Vacuolar protein sorting-associated protein 13A	VPS13A	0.0856908	0.627555	0.08569	0.647245	>sp|Q96RL7-4|VP13A_HUMAN Isoform 4 of Vacuolar protein sorting-associated protein 13A OS=Homo sapiens GN=VPS13A;>sp|Q96RL7-2|VP13A_HUMAN Isoform 2 of Vacuolar protein sorting-associated protein 13A OS=Homo sapiens GN=VPS13A;>sp|Q96RL7-3|VP13A_HUMAN Isoform
-0.417894	0.00403592	0.166431	50703000	46391020	49624020	37952020	46520980	55691990	lfq	Q96RN5-3;Q96RN5-2;Q96RN5	Mediator of RNA polymerase II transcription subunit 15	MED15	-0.0824757	0.616509	-0.0824767	0.630355	>sp|Q96RN5-3|MED15_HUMAN Isoform 3 of Mediator of RNA polymerase II transcription subunit 15 OS=Homo sapiens GN=MED15;>sp|Q96RN5-2|MED15_HUMAN Isoform 2 of Mediator of RNA polymerase II transcription subunit 15 OS=Homo sapiens GN=MED15;>sp|Q96RN5|MED15_HUM
-0.130981	0.146437	0.189028	384610200	351860100	359370000	351229900	389450100	409680100	lfq	Q96RP9;Q96RP9-2	Elongation factor G, mitochondrial	GFM1	0.068161	0.587305	0.06816	0.566526	>sp|Q96RP9|EFGM_HUMAN Elongation factor G, mitochondrial OS=Homo sapiens GN=GFM1 PE=1 SV=2;>sp|Q96RP9-2|EFGM_HUMAN Isoform 2 of Elongation factor G, mitochondrial OS=Homo sapiens GN=GFM1
0.15011	0.26075	0.12414	13734000	15270000	10984000	15239990	18295010	11971000	lfq	Q96RQ1	Endoplasmic reticulum-Golgi intermediate compartment protein 2	ERGIC2	0.178333	0.137778	0.178333	0.417949	>sp|Q96RQ1|ERGI2_HUMAN Endoplasmic reticulum-Golgi intermediate compartment protein 2 OS=Homo sapiens GN=ERGIC2 PE=1 SV=2
-0.0915967	0.187363	-0.146149	154430000	173420100	166700000	144930000	197470000	150640100	lfq	Q96RQ3	Methylcrotonoyl-CoA carboxylase subunit alpha, mitochondrial	MCCC1	-0.0167942	0.892787	-0.0167967	0.915955	>sp|Q96RQ3|MCCA_HUMAN Methylcrotonoyl-CoA carboxylase subunit alpha, mitochondrial OS=Homo sapiens GN=MCCC1 PE=1 SV=3
0.288998	0.305811	0.0427189	6897499	5247498	7130603	8427302	6486502	7344900	lfq	Q96RR1;Q96RR1-3;Q96RR1-2	Twinkle protein, mitochondrial	PEO1	0.212509	0.123004	0.21251	0.261091	>sp|Q96RR1|PEO1_HUMAN Twinkle protein, mitochondrial OS=Homo sapiens GN=PEO1 PE=1 SV=1;>sp|Q96RR1-3|PEO1_HUMAN Isoform 3 of Twinkle protein, mitochondrial OS=Homo sapiens GN=PEO1;>sp|Q96RR1-2|PEO1_HUMAN Isoform 2 of Twinkle protein, mitochondrial OS=Homo s
-0.0108833	-0.245294	-0.0106621	17431010	17102010	16162000	17300010	14428000	16042990	lfq	Q96RR4-2;Q96RR4-3;Q96RR4-7;Q96RR4;Q96RR4-6;Q96RR4-5;Q96RR4-4	Calcium/calmodulin-dependent protein kinase kinase 2	CAMKK2	-0.0889466	0.452677	-0.0889433	0.470319	>sp|Q96RR4-2|KKCC2_HUMAN Isoform 2 of Calcium/calmodulin-dependent protein kinase kinase 2 OS=Homo sapiens GN=CAMKK2;>sp|Q96RR4-3|KKCC2_HUMAN Isoform 3 of Calcium/calmodulin-dependent protein kinase kinase 2 OS=Homo sapiens GN=CAMKK2;>sp|Q96RR4-7|KKCC2_HUM
0.309624	0.493254	0.0216923	21993990	14126010	26734000	27259010	19883990	27139010	lfq	Q96RS0	Trimethylguanosine synthase	TGS1	0.274857	0.105493	0.274853	0.344583	>sp|Q96RS0|TGS1_HUMAN Trimethylguanosine synthase OS=Homo sapiens GN=TGS1 PE=1 SV=3
0.106876	0.0751554	0.0850028	294820100	261620100	274180000	317490000	275610100	290819900	lfq	Q96RS6;Q96RS6-3;Q96RS6-2	NudC domain-containing protein 1	NUDCD1	0.0890115	0.390226	0.08901	0.46162	>sp|Q96RS6|NUDC1_HUMAN NudC domain-containing protein 1 OS=Homo sapiens GN=NUDCD1 PE=1 SV=2;>sp|Q96RS6-3|NUDC1_HUMAN Isoform 3 of NudC domain-containing protein 1 OS=Homo sapiens GN=NUDCD1;>sp|Q96RS6-2|NUDC1_HUMAN Isoform 2 of NudC domain-containing protei
-0.176271	0.157549	-0.15262	50515980	56295980	55714970	44706000	62792000	50122020	lfq	Q96RT1-7;Q96RT1-6;Q96RT1-4;Q96RT1-5;Q96RT1-3;Q96RT1-9;Q96RT1-2;Q96RT1;Q96RT1-8	Protein LAP2	ERBB2IP	-0.0571143	0.655717	-0.0571133	0.725011	>sp|Q96RT1-7|LAP2_HUMAN Isoform 7 of Protein LAP2 OS=Homo sapiens GN=ERBB2IP;>sp|Q96RT1-6|LAP2_HUMAN Isoform 6 of Protein LAP2 OS=Homo sapiens GN=ERBB2IP;>sp|Q96RT1-4|LAP2_HUMAN Isoform 4 of Protein LAP2 OS=Homo sapiens GN=ERBB2IP;>sp|Q96RT1-5|LAP2_HUMAN I
-0.090334	-0.797558	-0.0499821	16377000	20545000	20851010	15383010	11820000	20141000	lfq	Q96RT7-2;Q96RT7-3;Q96RT7	Gamma-tubulin complex component 6	TUBGCP6	-0.312625	0.177737	-0.312623	0.207909	>sp|Q96RT7-2|GCP6_HUMAN Isoform 2 of Gamma-tubulin complex component 6 OS=Homo sapiens GN=TUBGCP6;>sp|Q96RT7-3|GCP6_HUMAN Isoform 3 of Gamma-tubulin complex component 6 OS=Homo sapiens GN=TUBGCP6;>sp|Q96RT7|GCP6_HUMAN Gamma-tubulin complex component 6 OS=H
-0.20701	0.952313	0.173365	7541003	2800301	7365798	6533002	5418504	8306303	lfq	Q96RU2-2;Q96RU2;Q96RU2-3	Ubiquitin carboxyl-terminal hydrolase 28	USP28	0.306222	0.293922	0.30622	0.490312	>sp|Q96RU2-2|UBP28_HUMAN Isoform 2 of Ubiquitin carboxyl-terminal hydrolase 28 OS=Homo sapiens GN=USP28;>sp|Q96RU2|UBP28_HUMAN Ubiquitin carboxyl-terminal hydrolase 28 OS=Homo sapiens GN=USP28 PE=1 SV=1;>sp|Q96RU2-3|UBP28_HUMAN Isoform 3 of Ubiquitin carbo
-0.0552712	0.0470905	-0.320463	267380000	277289900	295050100	257330100	286490100	236279900	lfq	Q96RU3-4;Q96RU3-3;Q96RU3-5;Q96RU3-2;Q96RU3	Formin-binding protein 1	FNBP1	-0.109548	0.411139	-0.10955	0.393367	>sp|Q96RU3-4|FNBP1_HUMAN Isoform 4 of Formin-binding protein 1 OS=Homo sapiens GN=FNBP1;>sp|Q96RU3-3|FNBP1_HUMAN Isoform 3 of Formin-binding protein 1 OS=Homo sapiens GN=FNBP1;>sp|Q96RU3-5|FNBP1_HUMAN Isoform 5 of Formin-binding protein 1 OS=Homo sapiens G
0.334494	-0.180122	0.38146	359272	658857	353163	453018	581525	460052	ibaq	Q96RY5	Protein cramped-like	CRAMP1L	0.17861	0.313424	0.178607	0.537577	>sp|Q96RY5|CRML_HUMAN Protein cramped-like OS=Homo sapiens GN=CRAMP1L PE=1 SV=3
0.990843	0.602968	-0.874235	105110100	250039900	167380000	208890000	379770100	91312990	lfq	Q96RY7;Q96RY7-2	Intraflagellar transport protein 140 homolog	IFT140	0.239859	0.585619	0.23986	0.688673	>sp|Q96RY7|IF140_HUMAN Intraflagellar transport protein 140 homolog OS=Homo sapiens GN=IFT140 PE=1 SV=1;>sp|Q96RY7-2|IF140_HUMAN Isoform 2 of Intraflagellar transport protein 140 homolog OS=Homo sapiens GN=IFT140
-0.314198	0.58798	-0.162931	6091396	4714199	6042597	4899299	7086105	5397298	lfq	Q96S15-2;Q96S15	WD repeat-containing protein 24	WDR24	0.0369504	0.871695	0.03695	0.849991	>sp|Q96S15-2|WDR24_HUMAN Isoform 2 of WD repeat-containing protein 24 OS=Homo sapiens GN=WDR24;>sp|Q96S15|WDR24_HUMAN WD repeat-containing protein 24 OS=Homo sapiens GN=WDR24 PE=1 SV=1
-0.0556145	0.566105	0.0938358	18405000	13680990	20207010	17709010	20254990	21565000	lfq	Q96S19;Q96S19-3;Q96S19-5;Q96S19-6;Q96S19-4;Q96S19-2	UPF0585 protein C16orf13	C16orf13	0.201442	0.274307	0.201443	0.30402	>sp|Q96S19|CP013_HUMAN UPF0585 protein C16orf13 OS=Homo sapiens GN=C16orf13 PE=1 SV=2;>sp|Q96S19-3|CP013_HUMAN Isoform 3 of UPF0585 protein C16orf13 OS=Homo sapiens GN=C16orf13;>sp|Q96S19-5|CP013_HUMAN Isoform 5 of UPF0585 protein C16orf13 OS=Homo sapiens
-0.375698	0.13159	0.0307445	194620000	152250100	134640000	150000000	166790000	137540000	lfq	Q96S44	TP53-regulating kinase	TP53RK	-0.0711212	0.642406	-0.07112	0.690704	>sp|Q96S44|PRPK_HUMAN TP53-regulating kinase OS=Homo sapiens GN=TP53RK PE=1 SV=2
0.0350132	0.236828	-0.074955	88534030	113510000	95460970	90708980	133760000	90627940	lfq	Q96S52;Q96S52-2	GPI transamidase component PIG-S	PIGS	0.0656287	0.589341	0.0656267	0.750906	>sp|Q96S52|PIGS_HUMAN GPI transamidase component PIG-S OS=Homo sapiens GN=PIGS PE=1 SV=3;>sp|Q96S52-2|PIGS_HUMAN Isoform 2 of GPI transamidase component PIG-S OS=Homo sapiens GN=PIGS
0.156464	0.128174	-0.0639209	155040000	168660000	206739900	172800100	184330000	197779900	lfq	Q96S55-2;Q96S55;Q96S55-3;Q96S55-4	ATPase WRNIP1	WRNIP1	0.0735722	0.518574	0.0735733	0.628403	>sp|Q96S55-2|WRIP1_HUMAN Isoform 2 of ATPase WRNIP1 OS=Homo sapiens GN=WRNIP1;>sp|Q96S55|WRIP1_HUMAN ATPase WRNIP1 OS=Homo sapiens GN=WRNIP1 PE=1 SV=2;>sp|Q96S55-3|WRIP1_HUMAN Isoform 3 of ATPase WRNIP1 OS=Homo sapiens GN=WRNIP1;>sp|Q96S55-4|WRIP1_HUMAN Is
0.048872	0.0351086	0.145935	52327000	39295980	49141020	54129970	40264000	54371960	lfq	Q96S59;Q96S59-2;Q96S59-3	Ran-binding protein 9	RANBP9	0.0766385	0.466805	0.07664	0.685586	>sp|Q96S59|RANB9_HUMAN Ran-binding protein 9 OS=Homo sapiens GN=RANBP9 PE=1 SV=1;>sp|Q96S59-2|RANB9_HUMAN Isoform 2 of Ran-binding protein 9 OS=Homo sapiens GN=RANBP9;>sp|Q96S59-3|RANB9_HUMAN Isoform 3 of Ran-binding protein 9 OS=Homo sapiens GN=RANBP9
0.377287	0.354847	-0.25173	24914990	35313000	30253990	32362010	45160030	25409990	lfq	Q96S66;Q96S66-3;Q96S66-2;Q96S66-4	Chloride channel CLIC-like protein 1	CLCC1	0.160135	0.399711	0.160133	0.538506	>sp|Q96S66|CLCC1_HUMAN Chloride channel CLIC-like protein 1 OS=Homo sapiens GN=CLCC1 PE=1 SV=1;>sp|Q96S66-3|CLCC1_HUMAN Isoform 3 of Chloride channel CLIC-like protein 1 OS=Homo sapiens GN=CLCC1;>sp|Q96S66-2|CLCC1_HUMAN Isoform 2 of Chloride channel CLIC-l
-0.0917568	-0.502947	0.224846	29227000	22685010	20634010	27426010	16007990	24113990	lfq	Q96S82	Ubiquitin-like protein 7	UBL7	-0.123286	0.515225	-0.123287	0.630466	>sp|Q96S82|UBL7_HUMAN Ubiquitin-like protein 7 OS=Homo sapiens GN=UBL7 PE=1 SV=2
-0.396317	-0.198875	0.373362	21081990	17169990	16146000	16018010	14959000	20915010	lfq	Q96S94;Q96S94-2;Q96S94-3	Cyclin-L2	CCNL2	-0.0739435	0.709788	-0.0739433	0.693089	>sp|Q96S94|CCNL2_HUMAN Cyclin-L2 OS=Homo sapiens GN=CCNL2 PE=1 SV=1;>sp|Q96S94-2|CCNL2_HUMAN Isoform 2 of Cyclin-L2 OS=Homo sapiens GN=CCNL2
-0.00821301	-2.26678	1.66915	4905003	5475697	3530232	4877159	1137815	11227120	ibaq	Q96S99	Pleckstrin homology domain-containing family F member 1	PLEKHF1	-0.201946	0.812557	-0.201947	0.808956	>sp|Q96S99|PKHF1_HUMAN Pleckstrin homology domain-containing family F member 1 OS=Homo sapiens GN=PLEKHF1 PE=1 SV=3
-0.141327	0.218944	0.0646611	73901050	62350020	76571980	67004960	72568050	80081980	lfq	Q96SB3	Neurabin-2	PPP1R9B	0.0474262	0.706909	0.0474233	0.735376	>sp|Q96SB3|NEB2_HUMAN Neurabin-2 OS=Homo sapiens GN=PPP1R9B PE=1 SV=2
-0.14057	0.276657	0.303453	661900100	404000200	506589700	600449900	489399700	625179800	lfq	Q96SB4-4;Q96SB4;Q96SB4-3	SRSF protein kinase 1	SRPK1	0.146514	0.341188	0.146517	0.512069	>sp|Q96SB4-4|SRPK1_HUMAN Isoform 3 of SRSF protein kinase 1 OS=Homo sapiens GN=SRPK1;>sp|Q96SB4|SRPK1_HUMAN SRSF protein kinase 1 OS=Homo sapiens GN=SRPK1 PE=1 SV=2;>sp|Q96SB4-3|SRPK1_HUMAN Isoform 1 of SRSF protein kinase 1 OS=Homo sapiens GN=SRPK1
-0.0683785	0.101009	-0.207407	30092000	32223980	31110980	28699020	34560980	26944990	lfq	Q96SB8;Q96SB8-2	Structural maintenance of chromosomes protein 6	SMC6	-0.0582587	0.627973	-0.05826	0.670474	>sp|Q96SB8|SMC6_HUMAN Structural maintenance of chromosomes protein 6 OS=Homo sapiens GN=SMC6 PE=1 SV=2;>sp|Q96SB8-2|SMC6_HUMAN Isoform 2 of Structural maintenance of chromosomes protein 6 OS=Homo sapiens GN=SMC6
0.474278	-0.0537644	0.534939	6919703	6205504	5454902	9613005	5978502	7903502	lfq	Q96SI1-2;Q96SI1	BTB/POZ domain-containing protein KCTD15	KCTD15	0.318484	0.11465	0.318483	0.16621	>sp|Q96SI1-2|KCD15_HUMAN Isoform 2 of BTB/POZ domain-containing protein KCTD15 OS=Homo sapiens GN=KCTD15;>sp|Q96SI1|KCD15_HUMAN BTB/POZ domain-containing protein KCTD15 OS=Homo sapiens GN=KCTD15 PE=1 SV=1
-0.0866528	0.246353	0.265072	262630000	206600000	226380000	247320000	245069900	272039900	lfq	Q96SI9-2;Q96SI9	Spermatid perinuclear RNA-binding protein	STRBP	0.141591	0.308614	0.14159	0.319067	>sp|Q96SI9-2|STRBP_HUMAN Isoform 2 of Spermatid perinuclear RNA-binding protein OS=Homo sapiens GN=STRBP;>sp|Q96SI9|STRBP_HUMAN Spermatid perinuclear RNA-binding protein OS=Homo sapiens GN=STRBP PE=1 SV=1
-0.0708408	0.443931	0.0029697	51861020	36765990	47558020	49375990	50013000	47656020	lfq	Q96SK2-2;Q96SK2;Q96SK2-3;Q96SK2-4	Transmembrane protein 209	TMEM209	0.125353	0.435207	0.125353	0.445737	>sp|Q96SK2-2|TM209_HUMAN Isoform 2 of Transmembrane protein 209 OS=Homo sapiens GN=TMEM209;>sp|Q96SK2|TM209_HUMAN Transmembrane protein 209 OS=Homo sapiens GN=TMEM209 PE=1 SV=2;>sp|Q96SK2-3|TM209_HUMAN Isoform 3 of Transmembrane protein 209 OS=Homo sapiens
0.26284	-0.268665	-0.082367	46987980	53491980	58276990	56377990	44403000	55043010	lfq	Q96SL4	Glutathione peroxidase 7	GPX7	-0.0293973	0.846361	-0.0293967	0.849461	>sp|Q96SL4|GPX7_HUMAN Glutathione peroxidase 7 OS=Homo sapiens GN=GPX7 PE=1 SV=1
-0.364197	-0.213543	-0.00773051	4161401	4552902	3200101	3232998	3926498	3182999	lfq	Q96SL8	Flt3-interacting zinc finger protein 1	FIZ1	-0.195157	0.169035	-0.195157	0.304098	>sp|Q96SL8|FIZ1_HUMAN Flt3-interacting zinc finger protein 1 OS=Homo sapiens GN=FIZ1 PE=1 SV=2
-0.227783	-0.529278	0.287624	11443000	17356000	14223000	9771703	12026000	17361000	lfq	Q96SM3	Probable carboxypeptidase X1	CPXM1	-0.156479	0.455233	-0.156477	0.566849	>sp|Q96SM3|CPXM1_HUMAN Probable carboxypeptidase X1 OS=Homo sapiens GN=CPXM1 PE=2 SV=2
-0.0809212	-0.0170974	0.330646	22787990	24784990	19202010	21544990	24493000	24148000	lfq	Q96SN8-3;Q96SN8;Q96SN8-4;Q96SN8-2	CDK5 regulatory subunit-associated protein 2	CDK5RAP2	0.0775426	0.57758	0.0775467	0.591752	>sp|Q96SN8-3|CK5P2_HUMAN Isoform 3 of CDK5 regulatory subunit-associated protein 2 OS=Homo sapiens GN=CDK5RAP2;>sp|Q96SN8|CK5P2_HUMAN CDK5 regulatory subunit-associated protein 2 OS=Homo sapiens GN=CDK5RAP2 PE=1 SV=5;>sp|Q96SN8-4|CK5P2_HUMAN Isoform 4 of C
-0.895277	-1.19927	-0.715961	707497	971174	620861	380382	422941	377980	ibaq	Q96SQ5-2;Q96SQ5;Q8TAU3;Q8TAU3-2	Zinc finger protein 587;Zinc finger protein 417	ZNF587;ZNF417	-0.936837	0.00200904	-0.936837	0.00223005	>sp|Q96SQ5-2|ZN587_HUMAN Isoform 2 of Zinc finger protein 587 OS=Homo sapiens GN=ZNF587;>sp|Q96SQ5|ZN587_HUMAN Zinc finger protein 587 OS=Homo sapiens GN=ZNF587 PE=1 SV=1;>sp|Q8TAU3|ZN417_HUMAN Zinc finger protein 417 OS=Homo sapiens GN=ZNF417 PE=1 SV=2
-0.428869	-0.186831	-0.0868511	116679900	72842950	104799900	86674970	63994990	98677060	lfq	Q96ST2-2;Q96ST2-3;Q96ST2	Protein IWS1 homolog	IWS1	-0.234184	0.112495	-0.234183	0.370886	>sp|Q96ST2-2|IWS1_HUMAN Isoform 2 of Protein IWS1 homolog OS=Homo sapiens GN=IWS1;>sp|Q96ST2-3|IWS1_HUMAN Isoform 3 of Protein IWS1 homolog OS=Homo sapiens GN=IWS1;>sp|Q96ST2|IWS1_HUMAN Protein IWS1 homolog OS=Homo sapiens GN=IWS1 PE=1 SV=2
-0.18779	0.140242	-0.121475	217370000	189049900	214110000	190839900	208350000	196820000	lfq	Q96ST3	Paired amphipathic helix protein Sin3a	SIN3A	-0.0563412	0.651496	-0.0563433	0.631325	>sp|Q96ST3|SIN3A_HUMAN Paired amphipathic helix protein Sin3a OS=Homo sapiens GN=SIN3A PE=1 SV=2
0.177364	0.101416	-0.10574	86518000	106280100	94689940	97835950	114020000	87998060	lfq	Q96SU4-7;Q96SU4-2;Q96SU4;Q96SU4-6;Q96SU4-5;Q96SU4-4	Oxysterol-binding protein-related protein 9	OSBPL9	0.0576801	0.626047	0.0576767	0.706689	>sp|Q96SU4-7|OSBL9_HUMAN Isoform 7 of Oxysterol-binding protein-related protein 9 OS=Homo sapiens GN=OSBPL9;>sp|Q96SU4-2|OSBL9_HUMAN Isoform 2 of Oxysterol-binding protein-related protein 9 OS=Homo sapiens GN=OSBPL9;>sp|Q96SU4|OSBL9_HUMAN Oxysterol-binding
-0.196571	-0.254145	0.00947004	98689980	82876980	88519980	86119040	69491030	89102950	lfq	Q96SW2-2;Q96SW2	Protein cereblon	CRBN	-0.147082	0.242945	-0.147083	0.344668	>sp|Q96SW2-2|CRBN_HUMAN Isoform 2 of Protein cereblon OS=Homo sapiens GN=CRBN;>sp|Q96SW2|CRBN_HUMAN Protein cereblon OS=Homo sapiens GN=CRBN PE=1 SV=1
0.0903798	0.0755882	-0.0169487	117090100	107080000	122440000	124660000	112839900	121010000	lfq	Q96SY0-4;Q96SY0-3;Q96SY0	von Willebrand factor A domain-containing protein 9	VWA9	0.0496731	0.629546	0.0496733	0.668332	>sp|Q96SY0-4|VWA9_HUMAN Isoform 4 of von Willebrand factor A domain-containing protein 9 OS=Homo sapiens GN=VWA9;>sp|Q96SY0-3|VWA9_HUMAN Isoform 3 of von Willebrand factor A domain-containing protein 9 OS=Homo sapiens GN=VWA9;>sp|Q96SY0|VWA9_HUMAN von Will
-0.374901	0.210125	0.206207	14604000	9866102	10257000	11262000	11412990	11833000	lfq	Q96SZ5	2-aminoethanethiol dioxygenase	ADO	0.0138105	0.936782	0.0138067	0.939339	>sp|Q96SZ5|AEDO_HUMAN 2-aminoethanethiol dioxygenase OS=Homo sapiens GN=ADO PE=1 SV=2
-0.241482	-0.330767	0.68306	8314697	4932002	5360001	7033203	3921503	8605702	lfq	Q96SZ6-6;Q96SZ6-3;Q96SZ6;Q96SZ6-5;Q96SZ6-2;Q96SZ6-4	CDK5 regulatory subunit-associated protein 1	CDK5RAP1	0.0369371	0.886701	0.03694	0.918462	>sp|Q96SZ6-6|CK5P1_HUMAN Isoform 6 of CDK5 regulatory subunit-associated protein 1 OS=Homo sapiens GN=CDK5RAP1;>sp|Q96SZ6-3|CK5P1_HUMAN Isoform 3 of CDK5 regulatory subunit-associated protein 1 OS=Homo sapiens GN=CDK5RAP1;>sp|Q96SZ6|CK5P1_HUMAN CDK5 regula
-0.602909	-0.0254498	0.518284	56742970	46554020	46894020	37360990	45739990	67163980	lfq	Q96T21;Q96T21-2;Q96T21-3	Selenocysteine insertion sequence-binding protein 2	SECISBP2	-0.0366917	0.887335	-0.0366933	0.880447	>sp|Q96T21|SEBP2_HUMAN Selenocysteine insertion sequence-binding protein 2 OS=Homo sapiens GN=SECISBP2 PE=1 SV=2;>sp|Q96T21-2|SEBP2_HUMAN Isoform 2 of Selenocysteine insertion sequence-binding protein 2 OS=Homo sapiens GN=SECISBP2;>sp|Q96T21-3|SEBP2_HUMAN
0.185286	0.161099	-0.0214329	178559900	194009900	214960000	203030100	216929900	211790100	lfq	Q96T23-2;Q96T23;Q96T23-3	Remodeling and spacing factor 1	RSF1	0.108317	0.351057	0.108317	0.383493	>sp|Q96T23-2|RSF1_HUMAN Isoform 2 of Remodeling and spacing factor 1 OS=Homo sapiens GN=RSF1;>sp|Q96T23|RSF1_HUMAN Remodeling and spacing factor 1 OS=Homo sapiens GN=RSF1 PE=1 SV=2;>sp|Q96T23-3|RSF1_HUMAN Isoform 3 of Remodeling and spacing factor 1 OS=Hom
0.0948086	0.30715	-0.0470275	98331050	90773040	106950000	105010100	112309900	103520000	lfq	Q96T37-4;Q96T37-2;Q96T37-3;Q96T37	Putative RNA-binding protein 15	RBM15	0.11831	0.367639	0.11831	0.335244	>sp|Q96T37-4|RBM15_HUMAN Isoform 4 of Putative RNA-binding protein 15 OS=Homo sapiens GN=RBM15;>sp|Q96T37-2|RBM15_HUMAN Isoform 2 of Putative RNA-binding protein 15 OS=Homo sapiens GN=RBM15;>sp|Q96T37-3|RBM15_HUMAN Isoform 3 of Putative RNA-binding protein
0.177256	0.217947	0.165975	144190000	155080000	144270000	163040000	180370000	161860100	lfq	Q96T51;Q96T51-2;Q96T51-3	RUN and FYVE domain-containing protein 1	RUFY1	0.187059	0.113051	0.187053	0.128673	>sp|Q96T51|RUFY1_HUMAN RUN and FYVE domain-containing protein 1 OS=Homo sapiens GN=RUFY1 PE=1 SV=2;>sp|Q96T51-2|RUFY1_HUMAN Isoform 2 of RUN and FYVE domain-containing protein 1 OS=Homo sapiens GN=RUFY1;>sp|Q96T51-3|RUFY1_HUMAN Isoform 3 of RUN and FYVE do
0.393925	NaN	-0.0546302	11165070	14418860	11087810	14670490	NaN	10675800	ibaq	Q96T52-2;Q96T52	Mitochondrial inner membrane protease subunit 2	IMMP2L	0.169647	0.416923	0.0449883	0.841113	>sp|Q96T52-2|IMP2L_HUMAN Isoform 2 of Mitochondrial inner membrane protease subunit 2 OS=Homo sapiens GN=IMMP2L;>sp|Q96T52|IMP2L_HUMAN Mitochondrial inner membrane protease subunit 2 OS=Homo sapiens GN=IMMP2L PE=2 SV=1
-0.174871	-0.0146905	0.0945244	108320100	93665980	96776940	95954950	92717060	103330000	lfq	Q96T58	Msx2-interacting protein	SPEN	-0.0316791	0.78226	-0.0316833	0.789647	>sp|Q96T58|MINT_HUMAN Msx2-interacting protein OS=Homo sapiens GN=SPEN PE=1 SV=1
-0.194098	0.0403481	-0.241238	62002960	68365980	68171030	54198000	70304980	57674000	lfq	Q96T60;Q96T60-2	Bifunctional polynucleotide phosphatase/kinase;Polynucleotide 3-phosphatase;Polynucleotide 5-hydroxyl-kinase	PNKP	-0.131662	0.297966	-0.131663	0.371574	>sp|Q96T60|PNKP_HUMAN Bifunctional polynucleotide phosphatase/kinase OS=Homo sapiens GN=PNKP PE=1 SV=1;>sp|Q96T60-2|PNKP_HUMAN Isoform 2 of Bifunctional polynucleotide phosphatase/kinase OS=Homo sapiens GN=PNKP
-0.134651	0.303593	0.00271419	14353000	14111000	13807000	13074000	17415990	13833000	lfq	Q96T66-2;Q96T66;Q96T66-3	Nicotinamide/nicotinic acid mononucleotide adenylyltransferase 3	NMNAT3	0.0572185	0.679989	0.0572167	0.696076	>sp|Q96T66-2|NMNA3_HUMAN Isoform 2 of Nicotinamide/nicotinic acid mononucleotide adenylyltransferase 3 OS=Homo sapiens GN=NMNAT3;>sp|Q96T66|NMNA3_HUMAN Nicotinamide/nicotinic acid mononucleotide adenylyltransferase 3 OS=Homo sapiens GN=NMNAT3 PE=1 SV=2;>sp
0.152376	-0.0573064	0.259125	162300000	150990000	137330000	180380000	145110000	164350000	lfq	Q96T76;Q96T76-9;Q96T76-8;Q96T76-5;Q96T76-7	MMS19 nucleotide excision repair protein homolog	MMS19	0.118065	0.353128	0.118063	0.405479	>sp|Q96T76|MMS19_HUMAN MMS19 nucleotide excision repair protein homolog OS=Homo sapiens GN=MMS19 PE=1 SV=2;>sp|Q96T76-9|MMS19_HUMAN Isoform 6 of MMS19 nucleotide excision repair protein homolog OS=Homo sapiens GN=MMS19;>sp|Q96T76-8|MMS19_HUMAN Isoform 5 of
-0.107155	-0.0514794	-0.0471343	396459700	345760100	322000000	368080100	333640000	311649900	lfq	Q96T88;Q96T88-2	E3 ubiquitin-protein ligase UHRF1	UHRF1	-0.0685895	0.502889	-0.0685933	0.61862	>sp|Q96T88|UHRF1_HUMAN E3 ubiquitin-protein ligase UHRF1 OS=Homo sapiens GN=UHRF1 PE=1 SV=1;>sp|Q96T88-2|UHRF1_HUMAN Isoform 2 of E3 ubiquitin-protein ligase UHRF1 OS=Homo sapiens GN=UHRF1
-0.191221	0.174961	-0.222736	306760100	263469800	307490100	268680100	297440000	263500100	lfq	Q96TA1-2;Q96TA1	Niban-like protein 1	FAM129B	-0.0796655	0.567292	-0.0796667	0.530463	>sp|Q96TA1-2|NIBL1_HUMAN Isoform 2 of Niban-like protein 1 OS=Homo sapiens GN=FAM129B;>sp|Q96TA1|NIBL1_HUMAN Niban-like protein 1 OS=Homo sapiens GN=FAM129B PE=1 SV=3
-0.396278	0.095623	0.0832405	155880000	137610100	118530000	118440100	147040000	125570100	lfq	Q96TA2-3;Q96TA2-2;Q96TA2	ATP-dependent zinc metalloprotease YME1L1	YME1L1	-0.0724716	0.644574	-0.0724733	0.649872	>sp|Q96TA2-3|YMEL1_HUMAN Isoform 3 of ATP-dependent zinc metalloprotease YME1L1 OS=Homo sapiens GN=YME1L1;>sp|Q96TA2-2|YMEL1_HUMAN Isoform 2 of ATP-dependent zinc metalloprotease YME1L1 OS=Homo sapiens GN=YME1L1;>sp|Q96TA2|YMEL1_HUMAN ATP-dependent zinc me
0.0282804	-0.124243	0.0312482	75473950	97023940	82388980	76968020	89018060	84192950	lfq	Q96TC7;Q96TC7-2	Regulator of microtubule dynamics protein 3	RMDN3	-0.0215714	0.838231	-0.0215733	0.879701	>sp|Q96TC7|RMD3_HUMAN Regulator of microtubule dynamics protein 3 OS=Homo sapiens GN=RMDN3 PE=1 SV=2;>sp|Q96TC7-2|RMD3_HUMAN Isoform 2 of Regulator of microtubule dynamics protein 3 OS=Homo sapiens GN=RMDN3
0.0656986	0.00404167	0.110788	17900000	26372010	19744990	18733990	26445990	21321000	lfq	Q99081;Q99081-3;Q99081-4;Q99081-2	Transcription factor 12	TCF12	0.0601762	0.560027	0.0601767	0.776136	>sp|Q99081|HTF4_HUMAN Transcription factor 12 OS=Homo sapiens GN=TCF12 PE=1 SV=1;>sp|Q99081-3|HTF4_HUMAN Isoform 3 of Transcription factor 12 OS=Homo sapiens GN=TCF12
0.0209178	0.174404	0.270773	155429900	195410000	125790100	157699900	220519900	151759900	lfq	Q99417	C-Myc-binding protein	MYCBP	0.155365	0.212736	0.155367	0.512589	>sp|Q99417|MYCBP_HUMAN C-Myc-binding protein OS=Homo sapiens GN=MYCBP PE=1 SV=3
0.168125	-0.105589	-0.0777797	245069900	289060100	251500000	275359900	268659800	238299900	lfq	Q99426	Tubulin-folding cofactor B	TBCB	-0.00508118	0.965496	-0.00508	0.96842	>sp|Q99426|TBCB_HUMAN Tubulin-folding cofactor B OS=Homo sapiens GN=TBCB PE=1 SV=2
0.361933	0.145153	0.272562	385660100	429390000	337770200	495629700	474840100	408009800	lfq	Q99436;Q99436-2	Proteasome subunit beta type-7	PSMB7	0.259883	0.0622186	0.259887	0.115971	>sp|Q99436|PSB7_HUMAN Proteasome subunit beta type-7 OS=Homo sapiens GN=PSMB7 PE=1 SV=1
0.229878	0.161665	-0.182646	635599900	590580300	720849700	745390500	660609700	635130300	lfq	Q99439;Q99439-2	Calponin-2	CNN2	0.0696322	0.615333	0.0696333	0.608489	>sp|Q99439|CNN2_HUMAN Calponin-2 OS=Homo sapiens GN=CNN2 PE=1 SV=4;>sp|Q99439-2|CNN2_HUMAN Isoform 2 of Calponin-2 OS=Homo sapiens GN=CNN2
0.236805	-0.0612145	-0.307228	61839970	92456940	72250030	72870980	88616000	58391980	lfq	Q99442	Translocation protein SEC62	SEC62	-0.0438792	0.77437	-0.04388	0.84652	>sp|Q99442|SEC62_HUMAN Translocation protein SEC62 OS=Homo sapiens GN=SEC62 PE=1 SV=1
-0.206867	-0.274653	0.264732	85556960	62336000	81384980	74127970	51530020	97776990	lfq	Q99447;Q99447-3;Q99447-4;Q99447-2	Ethanolamine-phosphate cytidylyltransferase	PCYT2	-0.0722625	0.654467	-0.0722633	0.791864	>sp|Q99447|PCY2_HUMAN Ethanolamine-phosphate cytidylyltransferase OS=Homo sapiens GN=PCYT2 PE=1 SV=1;>sp|Q99447-3|PCY2_HUMAN Isoform 3 of Ethanolamine-phosphate cytidylyltransferase OS=Homo sapiens GN=PCYT2;>sp|Q99447-4|PCY2_HUMAN Isoform 4 of Ethanolamine
-0.206507	-0.0590324	-0.00148773	851709800	755520200	756439700	738119900	725229600	755660100	lfq	Q99459	Cell division cycle 5-like protein	CDC5L	-0.089009	0.430094	-0.0890133	0.432679	>sp|Q99459|CDC5L_HUMAN Cell division cycle 5-like protein OS=Homo sapiens GN=CDC5L PE=1 SV=2
-0.141886	0.231436	0.318659	1229900000	979810500	914790100	1114700000	1150300000	1140899000	lfq	Q99460;Q99460-2	26S proteasome non-ATPase regulatory subunit 1	PSMD1	0.13607	0.368951	0.136067	0.371101	>sp|Q99460|PSMD1_HUMAN 26S proteasome non-ATPase regulatory subunit 1 OS=Homo sapiens GN=PSMD1 PE=1 SV=2;>sp|Q99460-2|PSMD1_HUMAN Isoform 2 of 26S proteasome non-ATPase regulatory subunit 1 OS=Homo sapiens GN=PSMD1
-0.453462	0.13743	-0.39694	25023000	16069000	27622000	18274000	17675000	20978010	lfq	Q99470	Stromal cell-derived factor 2	SDF2	-0.237657	0.210456	-0.237657	0.329268	>sp|Q99470|SDF2_HUMAN Stromal cell-derived factor 2 OS=Homo sapiens GN=SDF2 PE=1 SV=2
-0.274374	0.408651	0.176313	452450100	241170200	306249900	374089800	320140000	346060100	lfq	Q99471;Q99471-3;Q99471-2	Prefoldin subunit 5	PFDN5	0.10353	0.568899	0.103533	0.680165	>sp|Q99471|PFD5_HUMAN Prefoldin subunit 5 OS=Homo sapiens GN=PFDN5 PE=1 SV=2;>sp|Q99471-3|PFD5_HUMAN Isoform 3 of Prefoldin subunit 5 OS=Homo sapiens GN=PFDN5
0.148903	-0.0838909	0.150696	25339000	24888980	20744000	28094010	23483000	23028010	lfq	Q99490;Q99490-2	Arf-GAP with GTPase, ANK repeat and PH domain-containing protein 2	AGAP2	0.0719026	0.538344	0.0719033	0.627969	>sp|Q99490|AGAP2_HUMAN Arf-GAP with GTPase, ANK repeat and PH domain-containing protein 2 OS=Homo sapiens GN=AGAP2 PE=1 SV=2;>sp|Q99490-2|AGAP2_HUMAN Isoform 2 of Arf-GAP with GTPase, ANK repeat and PH domain-containing protein 2 OS=Homo sapiens GN=AGAP2
0.262749	-0.185846	0.164564	101120000	108690000	100970000	121320000	95553020	113170000	lfq	Q99496;Q99496-2	E3 ubiquitin-protein ligase RING2	RNF2	0.0804889	0.5753	0.0804933	0.553857	>sp|Q99496|RING2_HUMAN E3 ubiquitin-protein ligase RING2 OS=Homo sapiens GN=RNF2 PE=1 SV=1;>sp|Q99496-2|RING2_HUMAN Isoform 2 of E3 ubiquitin-protein ligase RING2 OS=Homo sapiens GN=RNF2
-0.144274	-0.0962639	-0.126675	2958000000	2579500000	3076401000	2676502000	2412999000	2817800000	lfq	Q99497	Protein deglycase DJ-1	PARK7	-0.122404	0.256812	-0.122407	0.364135	>sp|Q99497|PARK7_HUMAN Protein deglycase DJ-1 OS=Homo sapiens GN=PARK7 PE=1 SV=2
0.181869	-0.102322	-0.151285	59641960	67712030	66197010	67655030	63075980	59606960	lfq	Q99504-5;Q99504;Q99504-2;Q99504-4;Q99504-3	Eyes absent homolog 3	EYA3	-0.0239124	0.848314	-0.02391	0.839473	>sp|Q99504-5|EYA3_HUMAN Isoform 5 of Eyes absent homolog 3 OS=Homo sapiens GN=EYA3;>sp|Q99504|EYA3_HUMAN Eyes absent homolog 3 OS=Homo sapiens GN=EYA3 PE=1 SV=3;>sp|Q99504-2|EYA3_HUMAN Isoform 2 of Eyes absent homolog 3 OS=Homo sapiens GN=EYA3;>sp|Q99504-4
-0.264849	-0.0473671	0.345169	13153080	10242160	5867514	10947120	9911350	7453501	ibaq	Q99519	Sialidase-1	NEU1	0.0109844	0.94678	0.0109833	0.973937	>sp|Q99519|NEUR1_HUMAN Sialidase-1 OS=Homo sapiens GN=NEU1 PE=1 SV=1
0.397186	NaN	1.89911	1640038	661861	915810	2159827	NaN	3415810	ibaq	Q99523;Q99523-2	Sortilin	SORT1	1.14815	0.0779955	1.44442	0.0206828	>sp|Q99523|SORT_HUMAN Sortilin OS=Homo sapiens GN=SORT1 PE=1 SV=3;>sp|Q99523-2|SORT_HUMAN Isoform 2 of Sortilin OS=Homo sapiens GN=SORT1
0.0228042	0.171373	-0.00778579	256710000	234600000	295369800	260799900	264190100	293780100	lfq	Q99536;Q99536-3;Q99536-2	Synaptic vesicle membrane protein VAT-1 homolog	VAT1	0.0621306	0.568042	0.06213	0.649601	>sp|Q99536|VAT1_HUMAN Synaptic vesicle membrane protein VAT-1 homolog OS=Homo sapiens GN=VAT1 PE=1 SV=2;>sp|Q99536-3|VAT1_HUMAN Isoform 3 of Synaptic vesicle membrane protein VAT-1 homolog OS=Homo sapiens GN=VAT1;>sp|Q99536-2|VAT1_HUMAN Isoform 2 of Synapt
0.0277157	-0.0937614	1.16078	8903501	8775803	8505295	9076200	8223598	19015990	lfq	Q99541	Perilipin-2	PLIN2	0.364911	0.279028	0.364913	0.300446	>sp|Q99541|PLIN2_HUMAN Perilipin-2 OS=Homo sapiens GN=PLIN2 PE=1 SV=2
0.0527058	0.317482	0.00303073	136530000	122850000	118929900	141610100	153089900	119180000	lfq	Q99543;Q99543-2	DnaJ homolog subfamily C member 2;DnaJ homolog subfamily C member 2, N-terminally processed	DNAJC2	0.124406	0.337773	0.124407	0.397198	>sp|Q99543|DNJC2_HUMAN DnaJ homolog subfamily C member 2 OS=Homo sapiens GN=DNAJC2 PE=1 SV=4;>sp|Q99543-2|DNJC2_HUMAN Isoform 2 of DnaJ homolog subfamily C member 2 OS=Homo sapiens GN=DNAJC2
0.044077	0.413111	-0.270495	35650980	24351990	41219000	36757000	32425990	34172010	lfq	Q99547	M-phase phosphoprotein 6	MPHOSPH6	0.0622311	0.725824	0.06223	0.776848	>sp|Q99547|MPH6_HUMAN M-phase phosphoprotein 6 OS=Homo sapiens GN=MPHOSPH6 PE=1 SV=2
0.120842	-0.213627	0.000465304	48724020	59942040	58999970	52981000	51692010	59019000	lfq	Q99549;Q99549-2	M-phase phosphoprotein 8	MPHOSPH8	-0.0307732	0.801698	-0.03077	0.822011	>sp|Q99549|MPP8_HUMAN M-phase phosphoprotein 8 OS=Homo sapiens GN=MPHOSPH8 PE=1 SV=2;>sp|Q99549-2|MPP8_HUMAN Isoform 2 of M-phase phosphoprotein 8 OS=Homo sapiens GN=MPHOSPH8
-0.319773	NaN	NaN	3117476	594626	3175144	2497710	NaN	NaN	ibaq	Q99551	Transcription termination factor 1, mitochondrial	MTERF1	-0.319773	0.281374	0.468183	0.698409	>sp|Q99551|MTEF1_HUMAN Transcription termination factor 1, mitochondrial OS=Homo sapiens GN=MTERF1 PE=1 SV=1
-0.194052	-0.172771	0.233583	262530000	230099900	230040000	229489900	204130100	270469900	lfq	Q99567	Nuclear pore complex protein Nup88	NUP88	-0.0444132	0.756397	-0.0444167	0.767083	>sp|Q99567|NUP88_HUMAN Nuclear pore complex protein Nup88 OS=Homo sapiens GN=NUP88 PE=1 SV=2
0.105154	0.0724182	-0.0608674	48182030	61599990	54439000	51825030	64771010	52190000	lfq	Q99570	Phosphoinositide 3-kinase regulatory subunit 4	PIK3R4	0.0389016	0.71405	0.0389	0.805978	>sp|Q99570|PI3R4_HUMAN Phosphoinositide 3-kinase regulatory subunit 4 OS=Homo sapiens GN=PIK3R4 PE=1 SV=3
0.276611	0.834688	-0.201656	3285602	4147302	5244197	3980001	7396596	4560100	lfq	Q99571;Q99571-2;Q99571-3	P2X purinoceptor 4	P2RX4	0.303214	0.252366	0.303213	0.328628	>sp|Q99571|P2RX4_HUMAN P2X purinoceptor 4 OS=Homo sapiens GN=P2RX4 PE=1 SV=2;>sp|Q99571-2|P2RX4_HUMAN Isoform 2 of P2X purinoceptor 4 OS=Homo sapiens GN=P2RX4;>sp|Q99571-3|P2RX4_HUMAN Isoform 3 of P2X purinoceptor 4 OS=Homo sapiens GN=P2RX4
-0.0652465	0.0831051	0.201622	121670000	110800000	101140000	116290000	117370000	116310000	lfq	Q99575	Ribonucleases P/MRP protein subunit POP1	POP1	0.0731602	0.530722	0.07316	0.541014	>sp|Q99575|POP1_HUMAN Ribonucleases P/MRP protein subunit POP1 OS=Homo sapiens GN=POP1 PE=1 SV=2
0.54645	-0.267113	-0.346783	6054048	6471427	9902208	8841858	5377632	7786460	ibaq	Q99583	Max-binding protein MNT	MNT	-0.022482	0.923079	-0.02248	0.935611	>sp|Q99583|MNT_HUMAN Max-binding protein MNT OS=Homo sapiens GN=MNT PE=1 SV=1
0.148167	-0.0833683	-0.0551015	112240000	114340000	120620000	124380000	107920000	116100000	lfq	Q99590-2;Q99590	Protein SCAF11	SCAF11	0.00323232	0.976999	0.00323667	0.977193	>sp|Q99590-2|SCAFB_HUMAN Isoform 2 of Protein SCAF11 OS=Homo sapiens GN=SCAF11;>sp|Q99590|SCAFB_HUMAN Protein SCAF11 OS=Homo sapiens GN=SCAF11 PE=1 SV=2
0.133709	0.301716	0.23926	27504990	26783000	19935000	30176020	33012980	23531010	lfq	Q99595	Mitochondrial import inner membrane translocase subunit Tim17-A	TIMM17A	0.224895	0.082767	0.224897	0.287366	>sp|Q99595|TI17A_HUMAN Mitochondrial import inner membrane translocase subunit Tim17-A OS=Homo sapiens GN=TIMM17A PE=1 SV=1
-0.393353	0.171002	0.140516	434039900	277019800	327860200	330459900	311879900	361400100	lfq	Q99598	Translin-associated protein X	TSNAX	-0.0272783	0.870736	-0.0272767	0.888258	>sp|Q99598|TSNAX_HUMAN Translin-associated protein X OS=Homo sapiens GN=TSNAX PE=1 SV=1
0.121145	0.0820942	-0.240755	34955020	27359020	39402010	38017000	28960980	33346010	lfq	Q99611	Selenide, water dikinase 2	SEPHS2	-0.0125052	0.92329	-0.0125067	0.947246	>sp|Q99611|SPS2_HUMAN Selenide, water dikinase 2 OS=Homo sapiens GN=SEPHS2 PE=1 SV=3
0.0493642	0.0919818	0.188314	1157799000	1216700000	968290300	1198101000	1296799000	1103301000	lfq	Q99613;B5ME19	Eukaryotic translation initiation factor 3 subunit C;Eukaryotic translation initiation factor 3 subunit C-like protein	EIF3C;EIF3CL	0.109887	0.318272	0.109887	0.448045	>sp|Q99613|EIF3C_HUMAN Eukaryotic translation initiation factor 3 subunit C OS=Homo sapiens GN=EIF3C PE=1 SV=1;>sp|B5ME19|EIFCL_HUMAN Eukaryotic translation initiation factor 3 subunit C-like protein OS=Homo sapiens GN=EIF3CL PE=3 SV=1
-0.218023	-0.0690765	0.0199012	419300100	338379800	349890000	360490100	322559900	354750000	lfq	Q99614	Tetratricopeptide repeat protein 1	TTC1	-0.0890662	0.44034	-0.08907	0.5142	>sp|Q99614|TTC1_HUMAN Tetratricopeptide repeat protein 1 OS=Homo sapiens GN=TTC1 PE=1 SV=1
0.0129814	0.0107479	0.176945	491210100	397140200	399730200	495650000	400109900	451889900	lfq	Q99615;Q99615-2	DnaJ homolog subfamily C member 7	DNAJC7	0.0668913	0.53981	0.0668933	0.658334	>sp|Q99615|DNJC7_HUMAN DnaJ homolog subfamily C member 7 OS=Homo sapiens GN=DNAJC7 PE=1 SV=2;>sp|Q99615-2|DNJC7_HUMAN Isoform 2 of DnaJ homolog subfamily C member 7 OS=Homo sapiens GN=DNAJC7
-0.0247154	-0.00144586	0.217752	15953990	18961990	13344000	15683000	18943000	15518010	lfq	Q99618	Cell division cycle-associated protein 3	CDCA3	0.0638637	0.581965	0.0638633	0.718305	>sp|Q99618|CDCA3_HUMAN Cell division cycle-associated protein 3 OS=Homo sapiens GN=CDCA3 PE=1 SV=1
0.104917	0.0296993	-0.638527	76186050	108180000	100640000	81932980	110430000	64647990	lfq	Q99622	Protein C10	C12orf57	-0.16797	0.42225	-0.16797	0.507516	>sp|Q99622|C10_HUMAN Protein C10 OS=Homo sapiens GN=C12orf57 PE=1 SV=1
-0.0271243	-0.0928689	-0.0951099	1632100000	1596000000	1683400000	1601701000	1496500000	1576001000	lfq	Q99623;Q99623-2	Prohibitin-2	PHB2	-0.0717011	0.486271	-0.0717	0.495571	>sp|Q99623|PHB2_HUMAN Prohibitin-2 OS=Homo sapiens GN=PHB2 PE=1 SV=2;>sp|Q99623-2|PHB2_HUMAN Isoform 2 of Prohibitin-2 OS=Homo sapiens GN=PHB2
-0.229856	-0.0532912	0.0469188	245449900	179510000	200570000	209300000	173000100	207200100	lfq	Q99627;Q99627-2	COP9 signalosome complex subunit 8	COPS8	-0.078743	0.506466	-0.07874	0.639045	>sp|Q99627|CSN8_HUMAN COP9 signalosome complex subunit 8 OS=Homo sapiens GN=COPS8 PE=1 SV=1;>sp|Q99627-2|CSN8_HUMAN Isoform 2 of COP9 signalosome complex subunit 8 OS=Homo sapiens GN=COPS8
-0.275761	0.788191	-0.122318	22979010	14691010	22254010	18981000	25370010	20444990	lfq	Q99633	Pre-mRNA-splicing factor 18	PRPF18	0.130037	0.628209	0.130037	0.57156	>sp|Q99633|PRP18_HUMAN Pre-mRNA-splicing factor 18 OS=Homo sapiens GN=PRPF18 PE=1 SV=1
0.0326825	0.127232	-0.478722	16628010	20065990	25157010	17008990	21916000	18053010	lfq	Q99638	Cell cycle checkpoint control protein RAD9A	RAD9A	-0.106269	0.542805	-0.10627	0.59679	>sp|Q99638|RAD9A_HUMAN Cell cycle checkpoint control protein RAD9A OS=Homo sapiens GN=RAD9A PE=1 SV=1
0.170521	0.188717	-0.284536	12649000	20544000	13777010	14236000	23415010	11311000	lfq	Q99640-3;Q99640;Q99640-4;Q99640-2	Membrane-associated tyrosine- and threonine-specific cdc2-inhibitory kinase	PKMYT1	0.0249004	0.869114	0.0249	0.94029	>sp|Q99640-3|PMYT1_HUMAN Isoform 3 of Membrane-associated tyrosine- and threonine-specific cdc2-inhibitory kinase OS=Homo sapiens GN=PKMYT1;>sp|Q99640|PMYT1_HUMAN Membrane-associated tyrosine- and threonine-specific cdc2-inhibitory kinase OS=Homo sapiens G
0.0111674	0.238853	0.805441	9445502	11291010	4747497	9518900	13324000	8297105	lfq	Q99643-5;Q99643-3;Q99643	Succinate dehydrogenase cytochrome b560 subunit, mitochondrial	SDHC	0.351821	0.133358	0.351817	0.366938	>sp|Q99643-5|C560_HUMAN Isoform 5 of Succinate dehydrogenase cytochrome b560 subunit, mitochondrial OS=Homo sapiens GN=SDHC;>sp|Q99643-3|C560_HUMAN Isoform 3 of Succinate dehydrogenase cytochrome b560 subunit, mitochondrial OS=Homo sapiens GN=SDHC;>sp|Q996
-0.122217	0.317719	0.428329	15697010	16407000	12667990	14422010	20448990	17046990	lfq	Q99653	Calcineurin B homologous protein 1	CHP1	0.207944	0.233772	0.207943	0.283932	>sp|Q99653|CHP1_HUMAN Calcineurin B homologous protein 1 OS=Homo sapiens GN=CHP1 PE=1 SV=3
0.290573	-0.115255	0.0145263	81196050	98199960	88342050	99313000	90660060	89236050	lfq	Q99661;Q99661-2	Kinesin-like protein KIF2C	KIF2C	0.0632813	0.637274	0.0632767	0.617955	>sp|Q99661|KIF2C_HUMAN Kinesin-like protein KIF2C OS=Homo sapiens GN=KIF2C PE=1 SV=2;>sp|Q99661-2|KIF2C_HUMAN Isoform 2 of Kinesin-like protein KIF2C OS=Homo sapiens GN=KIF2C
0.394024	NaN	-0.373768	3030856	346072	6868407	3982707	NaN	5300791	ibaq	Q99674;Q99674-4;Q99674-5;Q99674-3	Cell growth regulator with EF hand domain protein 1	CGREF1	0.010128	0.970499	1.25037	0.372466	>sp|Q99674|CGRE1_HUMAN Cell growth regulator with EF hand domain protein 1 OS=Homo sapiens GN=CGREF1 PE=2 SV=2;>sp|Q99674-4|CGRE1_HUMAN Isoform 4 of Cell growth regulator with EF hand domain protein 1 OS=Homo sapiens GN=CGREF1;>sp|Q99674-5|CGRE1_HUMAN Isof
-0.26656	-0.752956	0.265087	1189124	1790412	1130683	988518	1062406	1358751	ibaq	Q99676	Zinc finger protein 184	ZNF184	-0.251476	0.323679	-0.251477	0.303943	>sp|Q99676|ZN184_HUMAN Zinc finger protein 184 OS=Homo sapiens GN=ZNF184 PE=1 SV=4
0.74893	1.7831	0.199375	300700000	156999900	160660000	505340200	540340200	184470000	lfq	Q99684	Zinc finger protein Gfi-1	GFI1	0.91047	0.0518149	0.910467	0.108076	>sp|Q99684|GFI1_HUMAN Zinc finger protein Gfi-1 OS=Homo sapiens GN=GFI1 PE=1 SV=2
-0.173887	-0.175074	0.117832	71379020	62417980	55438990	63274010	55284990	60157020	lfq	Q99700-2;Q99700-4;Q99700;Q99700-5	Ataxin-2	ATXN2	-0.0770429	0.537686	-0.0770467	0.588677	>sp|Q99700-2|ATX2_HUMAN Isoform 2 of Ataxin-2 OS=Homo sapiens GN=ATXN2;>sp|Q99700-4|ATX2_HUMAN Isoform 4 of Ataxin-2 OS=Homo sapiens GN=ATXN2;>sp|Q99700|ATX2_HUMAN Ataxin-2 OS=Homo sapiens GN=ATXN2 PE=1 SV=2;>sp|Q99700-5|ATX2_HUMAN Isoform 5 of Ataxin-2 OS
-0.343369	-0.0825673	-0.213728	76174970	70186010	79973960	60041020	66281960	68962030	lfq	Q99704;Q99704-2;Q99704-3	Docking protein 1	DOK1	-0.213221	0.113331	-0.21322	0.111578	>sp|Q99704|DOK1_HUMAN Docking protein 1 OS=Homo sapiens GN=DOK1 PE=1 SV=1;>sp|Q99704-2|DOK1_HUMAN Isoform 2 of Docking protein 1 OS=Homo sapiens GN=DOK1;>sp|Q99704-3|DOK1_HUMAN Isoform 3 of Docking protein 1 OS=Homo sapiens GN=DOK1
-0.174303	-0.0353737	0.478619	136109900	125510000	107089900	120620000	122470000	149220100	lfq	Q99707;Q99707-2	Methionine synthase	MTR	0.0896472	0.617692	0.0896433	0.567391	>sp|Q99707|METH_HUMAN Methionine synthase OS=Homo sapiens GN=MTR PE=1 SV=2;>sp|Q99707-2|METH_HUMAN Isoform 2 of Methionine synthase OS=Homo sapiens GN=MTR
-0.0782529	0.0517292	-0.215435	1312600000	1388799000	1427399000	1243300000	1439500000	1229400000	lfq	Q99714;Q99714-2	3-hydroxyacyl-CoA dehydrogenase type-2	HSD17B10	-0.0806529	0.491752	-0.08065	0.509043	>sp|Q99714|HCD2_HUMAN 3-hydroxyacyl-CoA dehydrogenase type-2 OS=Homo sapiens GN=HSD17B10 PE=1 SV=3;>sp|Q99714-2|HCD2_HUMAN Isoform 2 of 3-hydroxyacyl-CoA dehydrogenase type-2 OS=Homo sapiens GN=HSD17B10
0.229088	-0.306679	0.222862	14463000	11092010	15785990	16951990	8967897	18422990	lfq	Q99717	Mothers against decapentaplegic homolog 5	SMAD5	0.0484237	0.769026	0.0484233	0.879821	>sp|Q99717|SMAD5_HUMAN Mothers against decapentaplegic homolog 5 OS=Homo sapiens GN=SMAD5 PE=1 SV=1
-0.185249	-0.479666	0.191622	14148990	13661000	15875010	12444000	9796902	18130000	lfq	Q99719	Septin-5	2016-09-05	-0.157764	0.388595	-0.157763	0.526643	>sp|Q99719|SEPT5_HUMAN Septin-5 OS=Homo sapiens GN=SEPT5 PE=1 SV=1
0.0585345	0.652826	0.285902	7001299	3812699	6331100	7291204	5994497	7718701	lfq	Q99728-3;Q99728-2;Q99728	BRCA1-associated RING domain protein 1	BARD1	0.332421	0.0918093	0.332427	0.238712	>sp|Q99728-3|BARD1_HUMAN Isoform beta of BRCA1-associated RING domain protein 1 OS=Homo sapiens GN=BARD1;>sp|Q99728-2|BARD1_HUMAN Isoform alpha of BRCA1-associated RING domain protein 1 OS=Homo sapiens GN=BARD1;>sp|Q99728|BARD1_HUMAN BRCA1-associated RING
-0.0603351	0.275917	0.0236549	1748100000	1419600000	1463900000	1676500000	1718800000	1488101000	lfq	Q99729-3;Q99729-2;Q99729-4;Q99729	Heterogeneous nuclear ribonucleoprotein A/B	HNRNPAB	0.0797456	0.529324	0.0797467	0.566109	>sp|Q99729-3|ROAA_HUMAN Isoform 3 of Heterogeneous nuclear ribonucleoprotein A/B OS=Homo sapiens GN=HNRNPAB;>sp|Q99729-2|ROAA_HUMAN Isoform 2 of Heterogeneous nuclear ribonucleoprotein A/B OS=Homo sapiens GN=HNRNPAB;>sp|Q99729-4|ROAA_HUMAN Isoform 4 of Het
-0.0299912	0.134224	-0.135319	807309600	787670300	834449500	790700200	864470000	759740200	lfq	Q99733;Q99733-2	Nucleosome assembly protein 1-like 4	NAP1L4	-0.010362	0.927688	-0.0103633	0.925322	>sp|Q99733|NP1L4_HUMAN Nucleosome assembly protein 1-like 4 OS=Homo sapiens GN=NAP1L4 PE=1 SV=1;>sp|Q99733-2|NP1L4_HUMAN Isoform 2 of Nucleosome assembly protein 1-like 4 OS=Homo sapiens GN=NAP1L4
-2.31307	-1.79474	-1.59366	34073440	25468910	17460510	6856658	7340716	5785210	ibaq	Q99735-2;Q99735	Microsomal glutathione S-transferase 2	MGST2	-1.90049	0.000348419	-1.90049	0.000289836	>sp|Q99735-2|MGST2_HUMAN Isoform 2 of Microsomal glutathione S-transferase 2 OS=Homo sapiens GN=MGST2;>sp|Q99735|MGST2_HUMAN Microsomal glutathione S-transferase 2 OS=Homo sapiens GN=MGST2 PE=1 SV=1
0.0387078	0.21555	0.211502	77996990	70867030	67020020	80117990	82286980	77602020	lfq	Q99747;Q99747-2	Gamma-soluble NSF attachment protein	NAPG	0.155253	0.197137	0.15525	0.204473	>sp|Q99747|SNAG_HUMAN Gamma-soluble NSF attachment protein OS=Homo sapiens GN=NAPG PE=1 SV=1;>sp|Q99747-2|SNAG_HUMAN Isoform 2 of Gamma-soluble NSF attachment protein OS=Homo sapiens GN=NAPG
0.0464935	0.389593	0.281427	15266000	12370010	11639000	15765990	16205000	14146000	lfq	Q99755-2;Q99755-3;Q99755-4;Q99755	Phosphatidylinositol 4-phosphate 5-kinase type-1 alpha	PIP5K1A	0.239171	0.106818	0.239173	0.144053	>sp|Q99755-2|PI51A_HUMAN Isoform 2 of Phosphatidylinositol 4-phosphate 5-kinase type-1 alpha OS=Homo sapiens GN=PIP5K1A;>sp|Q99755-3|PI51A_HUMAN Isoform 3 of Phosphatidylinositol 4-phosphate 5-kinase type-1 alpha OS=Homo sapiens GN=PIP5K1A;>sp|Q99755-4|PI5
0.100197	0.17939	0.0255776	149890000	163590000	174430000	160670000	185250100	177550000	lfq	Q99757	Thioredoxin, mitochondrial	TXN2	0.101721	0.354433	0.101723	0.421385	>sp|Q99757|THIOM_HUMAN Thioredoxin, mitochondrial OS=Homo sapiens GN=TXN2 PE=1 SV=2
-0.0678082	-1.18072	2.40259	1857843	3592546	2207944	1772543	1584789	11674510	ibaq	Q99759;Q99759-2	Mitogen-activated protein kinase kinase kinase 3	MAP3K3	0.384687	0.631028	0.384687	0.645149	>sp|Q99759|M3K3_HUMAN Mitogen-activated protein kinase kinase kinase 3 OS=Homo sapiens GN=MAP3K3 PE=1 SV=2;>sp|Q99759-2|M3K3_HUMAN Isoform 2 of Mitogen-activated protein kinase kinase kinase 3 OS=Homo sapiens GN=MAP3K3
-0.44059	-0.685062	0.355063	17696000	16634010	14083990	13039000	10346000	18014000	lfq	Q99766;Q99766-3;Q99766-2	ATP synthase subunit s, mitochondrial	ATP5S	-0.256863	0.338246	-0.25686	0.29493	>sp|Q99766|ATP5S_HUMAN ATP synthase subunit s, mitochondrial OS=Homo sapiens GN=ATP5S PE=1 SV=3
0.638508	0.966179	-0.285662	5249698	7186004	11386990	8172301	14039000	9341494	lfq	Q99767-2;Q99767	Amyloid beta A4 precursor protein-binding family A member 2	APBA2	0.439675	0.185172	0.439677	0.238689	>sp|Q99767-2|APBA2_HUMAN Isoform 2 of Amyloid beta A4 precursor protein-binding family A member 2 OS=Homo sapiens GN=APBA2;>sp|Q99767|APBA2_HUMAN Amyloid beta A4 precursor protein-binding family A member 2 OS=Homo sapiens GN=APBA2 PE=1 SV=3
-0.198029	0.185648	-0.125418	60939010	41441010	57973980	53123030	47132010	53146990	lfq	Q99797	Mitochondrial intermediate peptidase	MIPEP	-0.0459328	0.728465	-0.0459367	0.802637	>sp|Q99797|MIPEP_HUMAN Mitochondrial intermediate peptidase OS=Homo sapiens GN=MIPEP PE=1 SV=2
-0.22608	0.0214082	-0.124197	1325099000	1478300000	1376001000	1132900000	1500400000	1262500000	lfq	Q99798	Aconitate hydratase, mitochondrial	ACO2	-0.109623	0.354542	-0.10962	0.460477	>sp|Q99798|ACON_HUMAN Aconitate hydratase, mitochondrial OS=Homo sapiens GN=ACO2 PE=1 SV=2
0.0491791	0.142534	0.0185738	39076010	65473980	32953980	40431010	72272960	33380990	lfq	Q99805	Transmembrane 9 superfamily member 2	TM9SF2	0.0700957	0.50516	0.0700933	0.857428	>sp|Q99805|TM9S2_HUMAN Transmembrane 9 superfamily member 2 OS=Homo sapiens GN=TM9SF2 PE=1 SV=1
-0.242731	-0.655703	0.174645	4296899	4308202	3970898	3631498	2734701	4481898	lfq	Q99807-2;Q99807	5-demethoxyubiquinone hydroxylase, mitochondrial	COQ7	-0.241263	0.27271	-0.24126	0.259393	>sp|Q99807-2|COQ7_HUMAN Isoform 2 of 5-demethoxyubiquinone hydroxylase, mitochondrial OS=Homo sapiens GN=COQ7;>sp|Q99807|COQ7_HUMAN 5-demethoxyubiquinone hydroxylase, mitochondrial OS=Homo sapiens GN=COQ7 PE=1 SV=3
0.163481	-0.283287	-0.376604	5443102	8791596	4742498	6096198	7224202	3652902	lfq	Q99808;Q99808-2	Equilibrative nucleoside transporter 1	SLC29A1	-0.16547	0.325525	-0.16547	0.640315	>sp|Q99808|S29A1_HUMAN Equilibrative nucleoside transporter 1 OS=Homo sapiens GN=SLC29A1 PE=1 SV=3;>sp|Q99808-2|S29A1_HUMAN Isoform 2 of Equilibrative nucleoside transporter 1 OS=Homo sapiens GN=SLC29A1
-0.219677	-0.0836316	0.101082	148610000	146660100	123730000	127619900	138400100	132710000	lfq	Q99816;Q99816-2	Tumor susceptibility gene 101 protein	TSG101	-0.0674089	0.58179	-0.06741	0.593892	>sp|Q99816|TS101_HUMAN Tumor susceptibility gene 101 protein OS=Homo sapiens GN=TSG101 PE=1 SV=2;>sp|Q99816-2|TS101_HUMAN Isoform 2 of Tumor susceptibility gene 101 protein OS=Homo sapiens GN=TSG101
-0.00195506	2.11282	0.447855	1329500000	816790300	1458200000	1327700000	3532902000	1989001000	lfq	Q99828;Q99828-2	Calcium and integrin-binding protein 1	CIB1	0.852905	0.133255	0.852907	0.0775684	>sp|Q99828|CIB1_HUMAN Calcium and integrin-binding protein 1 OS=Homo sapiens GN=CIB1 PE=1 SV=4;>sp|Q99828-2|CIB1_HUMAN Isoform 2 of Calcium and integrin-binding protein 1 OS=Homo sapiens GN=CIB1
0.11767	0.175226	-0.36677	330779900	265059800	407960200	358890000	299290000	316380100	lfq	Q99829	Copine-1	CPNE1	-0.0246245	0.878339	-0.0246233	0.897844	>sp|Q99829|CPNE1_HUMAN Copine-1 OS=Homo sapiens GN=CPNE1 PE=1 SV=1
-0.177994	0.105322	0.256241	2801800000	2193199000	2089400000	2476599000	2359300000	2495501000	lfq	Q99832;Q99832-3;Q99832-4;Q99832-2	T-complex protein 1 subunit eta	CCT7	0.0611896	0.657151	0.0611867	0.683857	>sp|Q99832|TCPH_HUMAN T-complex protein 1 subunit eta OS=Homo sapiens GN=CCT7 PE=1 SV=2;>sp|Q99832-3|TCPH_HUMAN Isoform 3 of T-complex protein 1 subunit eta OS=Homo sapiens GN=CCT7;>sp|Q99832-4|TCPH_HUMAN Isoform 4 of T-complex protein 1 subunit eta OS=Hom
-0.222336	0.125387	0.328221	76416040	64174010	63234030	65502040	70001040	79388040	lfq	Q99836;Q99836-6;Q99836-5;Q99836-2;Q99836-3;Q99836-4	Myeloid differentiation primary response protein MyD88	MYD88	0.0770907	0.622788	0.07709	0.588426	>sp|Q99836|MYD88_HUMAN Myeloid differentiation primary response protein MyD88 OS=Homo sapiens GN=MYD88 PE=1 SV=1;>sp|Q99836-6|MYD88_HUMAN Isoform 6 of Myeloid differentiation primary response protein MyD88 OS=Homo sapiens GN=MYD88;>sp|Q99836-5|MYD88_HUMAN
0.126461	-0.100321	-0.148342	152490000	145890000	153000100	166460000	136089900	138050000	lfq	Q99848	Probable rRNA-processing protein EBP2	EBNA1BP2	-0.0407339	0.728823	-0.0407333	0.750055	>sp|Q99848|EBP2_HUMAN Probable rRNA-processing protein EBP2 OS=Homo sapiens GN=EBNA1BP2 PE=1 SV=2
0.26433	0.138971	0.18677	48026020	55429980	50936000	57683000	61035040	57975980	lfq	Q99856;A6NKF2	AT-rich interactive domain-containing protein 3A	ARID3A	0.19669	0.107652	0.19669	0.117792	>sp|Q99856|ARI3A_HUMAN AT-rich interactive domain-containing protein 3A OS=Homo sapiens GN=ARID3A PE=1 SV=2
-0.352903	0.105759	0.218674	36462000	21233010	29243000	28549990	22848000	34029010	lfq	Q99871-3;Q99871;Q99871-2	HAUS augmin-like complex subunit 7	HAUS7	-0.00949033	0.953385	-0.00949333	0.970413	>sp|Q99871-3|HAUS7_HUMAN Isoform 3 of HAUS augmin-like complex subunit 7 OS=Homo sapiens GN=HAUS7;>sp|Q99871|HAUS7_HUMAN HAUS augmin-like complex subunit 7 OS=Homo sapiens GN=HAUS7 PE=1 SV=3;>sp|Q99871-2|HAUS7_HUMAN Isoform 2 of HAUS augmin-like complex su
0.216581	-0.0396767	0.0137767	2160801000	1765699000	1625801000	2510800000	1717801000	1641400000	lfq	Q99873-4;Q99873-2;Q99873;Q9NR22-2;Q9NR22	Protein arginine N-methyltransferase 1	PRMT1	0.0635604	0.584652	0.0635633	0.769983	>sp|Q99873-4|ANM1_HUMAN Isoform 4 of Protein arginine N-methyltransferase 1 OS=Homo sapiens GN=PRMT1;>sp|Q99873-2|ANM1_HUMAN Isoform 2 of Protein arginine N-methyltransferase 1 OS=Homo sapiens GN=PRMT1;>sp|Q99873|ANM1_HUMAN Protein arginine N-methyltransfe
-0.233408	0.0392114	0.0809287	74281990	52845010	49931020	63185980	54300990	52811970	lfq	Q99933-4;Q99933-3;Q99933;Q99933-2	BAG family molecular chaperone regulator 1	BAG1	-0.0377559	0.759098	-0.0377533	0.844423	>sp|Q99933-4|BAG1_HUMAN Isoform 4 of BAG family molecular chaperone regulator 1 OS=Homo sapiens GN=BAG1;>sp|Q99933-3|BAG1_HUMAN Isoform 3 of BAG family molecular chaperone regulator 1 OS=Homo sapiens GN=BAG1;>sp|Q99933|BAG1_HUMAN BAG family molecular chape
0.73535	0.168951	0.436294	13833480	33304460	25374570	23029990	37442230	34334950	ibaq	Q99943	1-acyl-sn-glycerol-3-phosphate acyltransferase alpha	AGPAT1	0.446865	0.0366543	0.446863	0.261977	>sp|Q99943|PLCA_HUMAN 1-acyl-sn-glycerol-3-phosphate acyltransferase alpha OS=Homo sapiens GN=AGPAT1 PE=1 SV=2
0.203756	-0.903675	-0.856861	17168680	15292770	19894690	19773050	8174343	10984910	ibaq	Q99952-2;Q99952	Tyrosine-protein phosphatase non-receptor type 18	PTPN18	-0.518927	0.122844	-0.51893	0.164794	>sp|Q99952-2|PTN18_HUMAN Isoform 2 of Tyrosine-protein phosphatase non-receptor type 18 OS=Homo sapiens GN=PTPN18;>sp|Q99952|PTN18_HUMAN Tyrosine-protein phosphatase non-receptor type 18 OS=Homo sapiens GN=PTPN18 PE=1 SV=2
0.0215226	0.204937	0.131342	113779900	118320000	102610000	115490100	136379900	112390000	lfq	Q99961;Q99961-3;Q99961-2;Q99962	Endophilin-A2	SH3GL1	0.119267	0.295858	0.119267	0.385806	>sp|Q99961|SH3G1_HUMAN Endophilin-A2 OS=Homo sapiens GN=SH3GL1 PE=1 SV=1;>sp|Q99961-3|SH3G1_HUMAN Isoform 3 of Endophilin-A2 OS=Homo sapiens GN=SH3GL1;>sp|Q99961-2|SH3G1_HUMAN Isoform 2 of Endophilin-A2 OS=Homo sapiens GN=SH3GL1
-0.541063	0.893372	0.229385	14204000	5418002	11408000	9761903	10064000	13374000	lfq	Q99973-2;Q99973	Telomerase protein component 1	TEP1	0.193898	0.555949	0.1939	0.620077	>sp|Q99973-2|TEP1_HUMAN Isoform 2 of Telomerase protein component 1 OS=Homo sapiens GN=TEP1;>sp|Q99973|TEP1_HUMAN Telomerase protein component 1 OS=Homo sapiens GN=TEP1 PE=1 SV=2
-0.446682	-0.170937	0.257854	554019800	415450200	430660100	406500100	369030200	514939900	lfq	Q99986	Serine/threonine-protein kinase VRK1	VRK1	-0.119921	0.518467	-0.11992	0.535147	>sp|Q99986|VRK1_HUMAN Serine/threonine-protein kinase VRK1 OS=Homo sapiens GN=VRK1 PE=1 SV=1
0.211361	0.0361062	0.0867005	55418980	72682020	63143980	64162980	74523980	67055030	lfq	Q99996-5;Q99996-3;Q99996-2;Q99996;Q99996-6;Q99996-4	A-kinase anchor protein 9	AKAP9	0.111389	0.323437	0.111387	0.459266	>sp|Q99996-5|AKAP9_HUMAN Isoform 5 of A-kinase anchor protein 9 OS=Homo sapiens GN=AKAP9;>sp|Q99996-3|AKAP9_HUMAN Isoform 3 of A-kinase anchor protein 9 OS=Homo sapiens GN=AKAP9;>sp|Q99996-2|AKAP9_HUMAN Isoform 2 of A-kinase anchor protein 9 OS=Homo sapien
0.00674438	0.316933	-0.186039	219820100	192649900	252430000	220850100	239980000	221890000	lfq	Q9BPW8	Protein NipSnap homolog 1	NIPSNAP1	0.0458793	0.755269	0.0458767	0.74486	>sp|Q9BPW8|NIPS1_HUMAN Protein NipSnap homolog 1 OS=Homo sapiens GN=NIPSNAP1 PE=1 SV=1
-0.48682	-0.0318126	0.288538	29398990	18295010	21278000	20979010	17896000	25988990	lfq	Q9BPW9;Q9BPW9-4;Q9BPW9-2;Q9BPW9-3	Dehydrogenase/reductase SDR family member 9	DHRS9	-0.0766983	0.694284	-0.0767	0.74628	>sp|Q9BPW9|DHRS9_HUMAN Dehydrogenase/reductase SDR family member 9 OS=Homo sapiens GN=DHRS9 PE=1 SV=1;>sp|Q9BPW9-4|DHRS9_HUMAN Isoform 4 of Dehydrogenase/reductase SDR family member 9 OS=Homo sapiens GN=DHRS9;>sp|Q9BPW9-2|DHRS9_HUMAN Isoform 2 of Dehydroge
0.133247	0.0211792	0.186581	400270200	369229800	354620100	439000200	374690200	403580100	lfq	Q9BPX3	Condensin complex subunit 3	NCAPG	0.113669	0.311298	0.11367	0.364389	>sp|Q9BPX3|CND3_HUMAN Condensin complex subunit 3 OS=Homo sapiens GN=NCAPG PE=1 SV=1
-0.297449	-0.174849	0.220263	213299900	136500100	151020000	173560000	120920000	175930000	lfq	Q9BPX5	Actin-related protein 2/3 complex subunit 5-like protein	ARPC5L	-0.0840117	0.58697	-0.08401	0.730236	>sp|Q9BPX5|ARP5L_HUMAN Actin-related protein 2/3 complex subunit 5-like protein OS=Homo sapiens GN=ARPC5L PE=1 SV=1
-0.0343437	-0.0295906	-0.0635567	70864040	62457020	84433940	69197020	61189040	80795020	lfq	Q9BPX6;Q9BPX6-3;Q9BPX6-2;Q9BPX6-5;Q9BPX6-4	Calcium uptake protein 1, mitochondrial	MICU1	-0.042497	0.670289	-0.0424967	0.808018	>sp|Q9BPX6|MICU1_HUMAN Calcium uptake protein 1, mitochondrial OS=Homo sapiens GN=MICU1 PE=1 SV=1;>sp|Q9BPX6-3|MICU1_HUMAN Isoform 3 of Calcium uptake protein 1, mitochondrial OS=Homo sapiens GN=MICU1;>sp|Q9BPX6-2|MICU1_HUMAN Isoform 2 of Calcium uptake pr
-0.000902161	-0.732996	-0.225931	28765000	23472010	26193990	28747020	14122010	22396990	lfq	Q9BPY3	Protein FAM118B	FAM118B	-0.319943	0.142451	-0.319943	0.278547	>sp|Q9BPY3|F118B_HUMAN Protein FAM118B OS=Homo sapiens GN=FAM118B PE=1 SV=1
-0.364359	0.0640621	0.971334	34535310	15042020	19120840	26827510	15725000	37489340	ibaq	Q9BPY8;Q9BPY8-3;Q9BPY8-2	Homeodomain-only protein	HOPX	0.223679	0.481249	0.223683	0.615228	>sp|Q9BPY8|HOP_HUMAN Homeodomain-only protein OS=Homo sapiens GN=HOPX PE=1 SV=1;>sp|Q9BPY8-3|HOP_HUMAN Isoform 3 of Homeodomain-only protein OS=Homo sapiens GN=HOPX;>sp|Q9BPY8-2|HOP_HUMAN Isoform 2 of Homeodomain-only protein OS=Homo sapiens GN=HOPX
-1.32145	-0.939926	0.102783	91725950	21280360	25991700	36702510	11092590	27911010	ibaq	Q9BPZ3	Polyadenylate-binding protein-interacting protein 2	PAIP2	-0.719531	0.0792399	-0.719533	0.333873	>sp|Q9BPZ3|PAIP2_HUMAN Polyadenylate-binding protein-interacting protein 2 OS=Homo sapiens GN=PAIP2 PE=1 SV=1
0.105019	0.208469	0.513104	10330000	29898000	6302497	11110000	34545990	8994399	lfq	Q9BPZ7-3;Q9BPZ7-2;Q9BPZ7;Q9BPZ7-4;Q9BPZ7-5;Q9BPZ7-6	Target of rapamycin complex 2 subunit MAPKAP1	MAPKAP1	0.275531	0.0916278	0.275533	0.718428	>sp|Q9BPZ7-3|SIN1_HUMAN Isoform 3 of Target of rapamycin complex 2 subunit MAPKAP1 OS=Homo sapiens GN=MAPKAP1;>sp|Q9BPZ7-2|SIN1_HUMAN Isoform 2 of Target of rapamycin complex 2 subunit MAPKAP1 OS=Homo sapiens GN=MAPKAP1;>sp|Q9BPZ7|SIN1_HUMAN Target of rapa
-0.411806	-0.054592	0.299582	27791010	18016000	21496000	20890000	17347010	26457010	lfq	Q9BQ04	RNA-binding protein 4B	RBM4B	-0.0556055	0.759904	-0.0556067	0.812928	>sp|Q9BQ04|RBM4B_HUMAN RNA-binding protein 4B OS=Homo sapiens GN=RBM4B PE=1 SV=1
0.323501	-0.222393	-0.222012	16490000	18368000	17023010	20634990	15744000	14595000	lfq	Q9BQ15;Q9BQ15-2	SOSS complex subunit B1	NABP2	-0.0403011	0.809508	-0.0403	0.808246	>sp|Q9BQ15|SOSB1_HUMAN SOSS complex subunit B1 OS=Homo sapiens GN=NABP2 PE=1 SV=1
0.299475	-0.096262	-0.0530796	12470990	12921000	11156000	15348000	12087000	10753000	lfq	Q9BQ24-2;Q9BQ24	Zinc finger FYVE domain-containing protein 21	ZFYVE21	0.0500444	0.713473	0.0500467	0.768462	>sp|Q9BQ24-2|ZFY21_HUMAN Isoform 2 of Zinc finger FYVE domain-containing protein 21 OS=Homo sapiens GN=ZFYVE21;>sp|Q9BQ24|ZFY21_HUMAN Zinc finger FYVE domain-containing protein 21 OS=Homo sapiens GN=ZFYVE21 PE=1 SV=1
-0.137367	-0.0683231	0.0931129	222299900	213170000	220940100	202109900	203310000	235670000	lfq	Q9BQ39	ATP-dependent RNA helicase DDX50	DDX50	-0.0375258	0.73609	-0.0375267	0.748947	>sp|Q9BQ39|DDX50_HUMAN ATP-dependent RNA helicase DDX50 OS=Homo sapiens GN=DDX50 PE=1 SV=1
-0.17308	-0.23184	0.278675	440500100	378169900	323350200	390700200	322029800	392249800	lfq	Q9BQ52;Q9BQ52-4;Q9BQ52-2	Zinc phosphodiesterase ELAC protein 2	ELAC2	-0.0420819	0.786348	-0.04208	0.80069	>sp|Q9BQ52|RNZ2_HUMAN Zinc phosphodiesterase ELAC protein 2 OS=Homo sapiens GN=ELAC2 PE=1 SV=2;>sp|Q9BQ52-4|RNZ2_HUMAN Isoform 4 of Zinc phosphodiesterase ELAC protein 2 OS=Homo sapiens GN=ELAC2
-0.0457172	0.211529	-0.303919	30681000	31650010	24142980	29724000	36648010	19557000	lfq	Q9BQ61	Uncharacterized protein C19orf43	C19orf43	-0.0460357	0.756472	-0.0460367	0.862644	>sp|Q9BQ61|CS043_HUMAN Uncharacterized protein C19orf43 OS=Homo sapiens GN=C19orf43 PE=1 SV=1
-0.290499	0.0336247	0.0430565	153580100	109410000	108600000	125570100	111990000	111889900	lfq	Q9BQ67	Glutamate-rich WD repeat-containing protein 1	GRWD1	-0.0712725	0.583492	-0.0712767	0.687962	>sp|Q9BQ67|GRWD1_HUMAN Glutamate-rich WD repeat-containing protein 1 OS=Homo sapiens GN=GRWD1 PE=1 SV=1
0.0451831	0.217888	0.234058	48091980	37846000	56160020	49621980	44016020	66051980	lfq	Q9BQ69	O-acetyl-ADP-ribose deacetylase MACROD1	MACROD1	0.16571	0.176287	0.165713	0.470655	>sp|Q9BQ69|MACD1_HUMAN O-acetyl-ADP-ribose deacetylase MACROD1 OS=Homo sapiens GN=MACROD1 PE=1 SV=2
0.00949473	-0.370644	0.572765	57251990	51659010	39351980	57630020	39955010	58531020	lfq	Q9BQ70	Transcription factor 25	TCF25	0.0705388	0.75556	0.07054	0.75577	>sp|Q9BQ70|TCF25_HUMAN Transcription factor 25 OS=Homo sapiens GN=TCF25 PE=1 SV=1
-0.0333615	0.0899182	0.0116597	64044000	55341010	73069040	62580010	58899980	73661970	lfq	Q9BQ75-2;Q9BQ75	Protein CMSS1	CMSS1	0.0227388	0.823889	0.0227367	0.887334	>sp|Q9BQ75-2|CMS1_HUMAN Isoform 2 of Protein CMSS1 OS=Homo sapiens GN=CMSS1;>sp|Q9BQ75|CMS1_HUMAN Protein CMSS1 OS=Homo sapiens GN=CMSS1 PE=1 SV=2
-0.251482	0.0197564	-0.17569	61519010	48231990	56167960	51678000	48897030	49727980	lfq	Q9BQ95;Q9BQ95-4;Q9BQ95-3	Evolutionarily conserved signaling intermediate in Toll pathway, mitochondrial	ECSIT	-0.135805	0.276221	-0.135807	0.324914	>sp|Q9BQ95|ECSIT_HUMAN Evolutionarily conserved signaling intermediate in Toll pathway, mitochondrial OS=Homo sapiens GN=ECSIT PE=1 SV=1;>sp|Q9BQ95-4|ECSIT_HUMAN Isoform 4 of Evolutionarily conserved signaling intermediate in Toll pathway, mitochondrial OS
-0.188967	0.0541649	0.390362	311160000	327250000	213470000	272960100	339770000	279799900	lfq	Q9BQA1;Q9BQA1-2	Methylosome protein 50	WDR77	0.0851867	0.597466	0.0851833	0.685006	>sp|Q9BQA1|MEP50_HUMAN Methylosome protein 50 OS=Homo sapiens GN=WDR77 PE=1 SV=1;>sp|Q9BQA1-2|MEP50_HUMAN Isoform 2 of Methylosome protein 50 OS=Homo sapiens GN=WDR77
0.387402	0.221756	0.130179	16364990	20709990	19316000	21405990	24151000	21139990	lfq	Q9BQC3;Q9BQC3-2;Q9BQC3-3	Diphthamide biosynthesis protein 2	DPH2	0.246445	0.0793644	0.246447	0.114599	>sp|Q9BQC3|DPH2_HUMAN Diphthamide biosynthesis protein 2 OS=Homo sapiens GN=DPH2 PE=1 SV=1;>sp|Q9BQC3-2|DPH2_HUMAN Isoform 2 of Diphthamide biosynthesis protein 2 OS=Homo sapiens GN=DPH2;>sp|Q9BQC3-3|DPH2_HUMAN Isoform 3 of Diphthamide biosynthesis protein
-1.0648	0.115095	0.738348	41639000	15689990	18574990	19905000	16992990	30988000	lfq	Q9BQC6	Ribosomal protein 63, mitochondrial	MRPL57	-0.0704537	0.861469	-0.07045	0.872022	>sp|Q9BQC6|RT63_HUMAN Ribosomal protein 63, mitochondrial OS=Homo sapiens GN=MRPL57 PE=1 SV=1
-0.827181	-0.498716	-0.0485001	9864994	6620402	6666901	5560202	4685498	6446501	lfq	Q9BQD3	KxDL motif-containing protein 1	KXD1	-0.458132	0.063946	-0.458133	0.0707529	>sp|Q9BQD3|KXDL1_HUMAN KxDL motif-containing protein 1 OS=Homo sapiens GN=KXD1 PE=1 SV=2
0.00289145	0.307999	-0.264967	284030100	415900300	292940000	284599900	514880000	243789900	lfq	Q9BQE3	Tubulin alpha-1C chain	TUBA1C	0.0153077	0.922339	0.0153067	0.962875	>sp|Q9BQE3|TBA1C_HUMAN Tubulin alpha-1C chain OS=Homo sapiens GN=TUBA1C PE=1 SV=1
-0.0153294	0.389242	-0.89797	14854000	28963010	26240990	14697010	37933010	14082000	lfq	Q9BQE5	Apolipoprotein L2	APOL2	-0.174686	0.565831	-0.174687	0.71573	>sp|Q9BQE5|APOL2_HUMAN Apolipoprotein L2 OS=Homo sapiens GN=APOL2 PE=1 SV=1
-0.315195	0.490023	-0.103552	10316000	6198797	9973801	8291403	8706004	9283003	lfq	Q9BQF6-4;Q9BQF6-5;Q9BQF6-2;Q9BQF6;Q9BQF6-3	Sentrin-specific protease 7	SENP7	0.0237585	0.907112	0.0237567	0.916304	>sp|Q9BQF6-4|SENP7_HUMAN Isoform 4 of Sentrin-specific protease 7 OS=Homo sapiens GN=SENP7;>sp|Q9BQF6-5|SENP7_HUMAN Isoform 5 of Sentrin-specific protease 7 OS=Homo sapiens GN=SENP7;>sp|Q9BQF6-2|SENP7_HUMAN Isoform 2 of Sentrin-specific protease 7 OS=Homo
-0.0207539	0.0445309	0.219982	922090200	870860500	772529500	908920400	898160100	899780000	lfq	Q9BQG0;Q9BQG0-2	Myb-binding protein 1A	MYBBP1A	0.081253	0.481839	0.0812567	0.496056	>sp|Q9BQG0|MBB1A_HUMAN Myb-binding protein 1A OS=Homo sapiens GN=MYBBP1A PE=1 SV=2;>sp|Q9BQG0-2|MBB1A_HUMAN Isoform 2 of Myb-binding protein 1A OS=Homo sapiens GN=MYBBP1A
-0.0326996	-0.136833	-0.145914	22041990	22998010	29607000	21548010	20917000	26759000	lfq	Q9BQG2	Peroxisomal NADH pyrophosphatase NUDT12	NUDT12	-0.105149	0.332962	-0.105153	0.556491	>sp|Q9BQG2|NUD12_HUMAN Peroxisomal NADH pyrophosphatase NUDT12 OS=Homo sapiens GN=NUDT12 PE=1 SV=1
-0.119814	-0.182592	-0.102884	49727980	56081000	55295010	45764980	49414000	51489020	lfq	Q9BQP7	Mitochondrial genome maintenance exonuclease 1	MGME1	-0.135097	0.222298	-0.135097	0.271072	>sp|Q9BQP7|MGME1_HUMAN Mitochondrial genome maintenance exonuclease 1 OS=Homo sapiens GN=MGME1 PE=1 SV=1
0.0681819	0.178327	0.185957	65151040	71391020	76506010	68304010	80784020	87031040	lfq	Q9BQS8;Q9BQS8-4;Q9BQS8-3;Q9BQS8-2	FYVE and coiled-coil domain-containing protein 1	FYCO1	0.144155	0.206536	0.14416	0.332909	>sp|Q9BQS8|FYCO1_HUMAN FYVE and coiled-coil domain-containing protein 1 OS=Homo sapiens GN=FYCO1 PE=1 SV=3;>sp|Q9BQS8-4|FYCO1_HUMAN Isoform 4 of FYVE and coiled-coil domain-containing protein 1 OS=Homo sapiens GN=FYCO1
-0.412569	-0.143358	0.0893479	16548990	7748096	12192990	12433000	7015197	12971990	lfq	Q9BR61	Acyl-CoA-binding domain-containing protein 6	ACBD6	-0.155526	0.317715	-0.155527	0.678921	>sp|Q9BR61|ACBD6_HUMAN Acyl-CoA-binding domain-containing protein 6 OS=Homo sapiens GN=ACBD6 PE=1 SV=1
-0.0487595	-0.126331	-0.235008	139320000	168649900	162920000	134690000	154510000	138429900	lfq	Q9BR76;A9Z1Z3-3	Coronin-1B	CORO1B	-0.1367	0.241	-0.1367	0.320267	>sp|Q9BR76|COR1B_HUMAN Coronin-1B OS=Homo sapiens GN=CORO1B PE=1 SV=1
-0.506144	NaN	0.872532	384449	355449	639752	270691	NaN	1171305	ibaq	Q9BR77-2;Q9BR77	Coiled-coil domain-containing protein 77	CCDC77	0.183194	0.684768	0.34337	0.628039	>sp|Q9BR77-2|CCD77_HUMAN Isoform 2 of Coiled-coil domain-containing protein 77 OS=Homo sapiens GN=CCDC77;>sp|Q9BR77|CCD77_HUMAN Coiled-coil domain-containing protein 77 OS=Homo sapiens GN=CCDC77 PE=2 SV=1
-0.377172	0.0983982	0.19418	301449900	263799900	231409900	232099900	282420000	264749900	lfq	Q9BRA2	Thioredoxin domain-containing protein 17	TXNDC17	-0.0281982	0.863278	-0.0282	0.853164	>sp|Q9BRA2|TXD17_HUMAN Thioredoxin domain-containing protein 17 OS=Homo sapiens GN=TXNDC17 PE=1 SV=1
-0.41489	-0.0341243	0.130383	19514000	14843990	18407000	14636990	14497000	20148000	lfq	Q9BRD0;Q9BRD0-2	BUD13 homolog	BUD13	-0.106211	0.504964	-0.106213	0.586059	>sp|Q9BRD0|BUD13_HUMAN BUD13 homolog OS=Homo sapiens GN=BUD13 PE=1 SV=1;>sp|Q9BRD0-2|BUD13_HUMAN Isoform 2 of BUD13 homolog OS=Homo sapiens GN=BUD13
-0.361526	-0.234455	-0.595238	177659900	173139900	196559900	138279900	147170000	130110000	lfq	Q9BRF8;Q9BRF8-2;Q9BRF8-3	Serine/threonine-protein phosphatase CPPED1	CPPED1	-0.397073	0.0270004	-0.397067	0.0119401	>sp|Q9BRF8|CPPED_HUMAN Serine/threonine-protein phosphatase CPPED1 OS=Homo sapiens GN=CPPED1 PE=1 SV=3;>sp|Q9BRF8-2|CPPED_HUMAN Isoform 2 of Serine/threonine-protein phosphatase CPPED1 OS=Homo sapiens GN=CPPED1;>sp|Q9BRF8-3|CPPED_HUMAN Isoform 3 of Serine/
-0.378553	0.0441169	-0.107775	95073040	77096040	85175040	73130990	79490020	79044000	lfq	Q9BRG1	Vacuolar protein-sorting-associated protein 25	VPS25	-0.147404	0.306388	-0.147403	0.271159	>sp|Q9BRG1|VPS25_HUMAN Vacuolar protein-sorting-associated protein 25 OS=Homo sapiens GN=VPS25 PE=1 SV=1
0.0881195	0.014412	-0.0535545	127970000	133460100	130350000	136030000	134800000	125600000	lfq	Q9BRJ2	39S ribosomal protein L45, mitochondrial	MRPL45	0.0163257	0.87408	0.0163233	0.875388	>sp|Q9BRJ2|RM45_HUMAN 39S ribosomal protein L45, mitochondrial OS=Homo sapiens GN=MRPL45 PE=1 SV=2
-0.271933	0.0310116	0.306591	37505000	40407980	25762010	31061990	41285980	31861990	lfq	Q9BRJ6	Uncharacterized protein C7orf50	C7orf50	0.0218901	0.889824	0.02189	0.922353	>sp|Q9BRJ6|CG050_HUMAN Uncharacterized protein C7orf50 OS=Homo sapiens GN=C7orf50 PE=1 SV=1
-0.0223675	0.473211	0.358072	16575000	9946004	8742995	16320010	13807000	11206000	lfq	Q9BRJ7	Protein syndesmos	NUDT16L1	0.269639	0.122967	0.269637	0.367222	>sp|Q9BRJ7|SDOS_HUMAN Protein syndesmos OS=Homo sapiens GN=NUDT16L1 PE=1 SV=1
0.245394	0.2994	0.0788593	40411990	50612980	46740020	47905030	62286000	49366000	lfq	Q9BRK5;Q9BRK5-6;Q9BRK5-2;Q9BRK5-4;Q9BRK5-3;Q9BRK5-5	45 kDa calcium-binding protein	SDF4	0.207884	0.112686	0.20788	0.228411	>sp|Q9BRK5|CAB45_HUMAN 45 kDa calcium-binding protein OS=Homo sapiens GN=SDF4 PE=1 SV=1;>sp|Q9BRK5-6|CAB45_HUMAN Isoform 6 of 45 kDa calcium-binding protein OS=Homo sapiens GN=SDF4;>sp|Q9BRK5-2|CAB45_HUMAN Isoform 2 of 45 kDa calcium-binding protein OS=Hom
-0.238211	0.0626487	-0.0154552	9364989	8641227	9052101	7939602	9024737	8955646	ibaq	Q9BRL6-2;Q9BRL6	Serine/arginine-rich splicing factor 8	SRSF8	-0.0636724	0.59865	-0.06367	0.581481	>sp|Q9BRL6-2|SRSF8_HUMAN Isoform 2 of Serine/arginine-rich splicing factor 8 OS=Homo sapiens GN=SRSF8;>sp|Q9BRL6|SRSF8_HUMAN Serine/arginine-rich splicing factor 8 OS=Homo sapiens GN=SRSF8 PE=1 SV=1
-0.128826	0.147886	0.135391	68751020	48738000	52556000	62877980	53999020	57727020	lfq	Q9BRP1	Programmed cell death protein 2-like	PDCD2L	0.0514838	0.668545	0.0514833	0.761597	>sp|Q9BRP1|PDD2L_HUMAN Programmed cell death protein 2-like OS=Homo sapiens GN=PDCD2L PE=1 SV=1
0.406693	0.0201817	-0.217211	37455000	66087970	46089030	49651970	67018960	39647020	lfq	Q9BRP4-2;Q9BRP4;Q9BRP4-3	Proteasomal ATPase-associated factor 1	PAAF1	0.0698878	0.678157	0.06989	0.810167	>sp|Q9BRP4-2|PAAF1_HUMAN Isoform 2 of Proteasomal ATPase-associated factor 1 OS=Homo sapiens GN=PAAF1;>sp|Q9BRP4|PAAF1_HUMAN Proteasomal ATPase-associated factor 1 OS=Homo sapiens GN=PAAF1 PE=1 SV=2;>sp|Q9BRP4-3|PAAF1_HUMAN Isoform 3 of Proteasomal ATPase-
-0.121719	0.0906448	-0.330246	129899900	95995050	129129900	119390000	102219900	102710100	lfq	Q9BRP8;Q9BRP8-2	Partner of Y14 and mago	WIBG	-0.12044	0.38958	-0.120443	0.482482	>sp|Q9BRP8|WIBG_HUMAN Partner of Y14 and mago OS=Homo sapiens GN=WIBG PE=1 SV=1;>sp|Q9BRP8-2|WIBG_HUMAN Isoform 2 of Partner of Y14 and mago OS=Homo sapiens GN=WIBG
-2.24705	2.59748	-0.175676	12538440	3746338	2558274	2641273	22673830	2264974	ibaq	Q9BRQ0	Pygopus homolog 2	PYGO2	0.0582486	0.95542	0.0582467	0.95691	>sp|Q9BRQ0|PYGO2_HUMAN Pygopus homolog 2 OS=Homo sapiens GN=PYGO2 PE=1 SV=2
1.1531	-0.874312	-0.590178	4234812	6704520	10931450	9417845	3657410	7261335	ibaq	Q9BRQ6	MICOS complex subunit MIC25	CHCHD6	-0.103797	0.828824	-0.103797	0.831574	>sp|Q9BRQ6|MIC25_HUMAN MICOS complex subunit MIC25 OS=Homo sapiens GN=CHCHD6 PE=1 SV=1
-0.0478917	0.157534	0.44409	3439502	4765199	2866099	3327198	5315001	3899200	lfq	Q9BRQ8;Q9BRQ8-2	Apoptosis-inducing factor 2	AIFM2	0.184577	0.243458	0.18458	0.494507	>sp|Q9BRQ8|AIFM2_HUMAN Apoptosis-inducing factor 2 OS=Homo sapiens GN=AIFM2 PE=1 SV=1;>sp|Q9BRQ8-2|AIFM2_HUMAN Isoform 2 of Apoptosis-inducing factor 2 OS=Homo sapiens GN=AIFM2
0.0621987	0.258352	-0.0716744	20337990	26908000	24326000	21233990	32184980	23146990	lfq	Q9BRR6-2;Q9BRR6;Q9BRR6-4;Q9BRR6-3;Q9BRR6-5	ADP-dependent glucokinase	ADPGK	0.0829588	0.50627	0.0829567	0.691717	>sp|Q9BRR6-2|ADPGK_HUMAN Isoform 2 of ADP-dependent glucokinase OS=Homo sapiens GN=ADPGK;>sp|Q9BRR6|ADPGK_HUMAN ADP-dependent glucokinase OS=Homo sapiens GN=ADPGK PE=1 SV=1
-0.346622	-0.603634	0.286173	6455302	9020896	5444800	5076599	5936600	6639396	lfq	Q9BRR8	G patch domain-containing protein 1	GPATCH1	-0.221361	0.341283	-0.22136	0.345755	>sp|Q9BRR8|GPTC1_HUMAN G patch domain-containing protein 1 OS=Homo sapiens GN=GPATCH1 PE=1 SV=1
0.0996132	0.294441	0.0108471	26270980	37683980	28887980	28149000	46216010	29106000	lfq	Q9BRR9-4;Q9BRR9-3;Q9BRR9-5;Q9BRR9-2;Q9BRR9	Rho GTPase-activating protein 9	ARHGAP9	0.134967	0.282884	0.134963	0.599592	>sp|Q9BRR9-4|RHG09_HUMAN Isoform 4 of Rho GTPase-activating protein 9 OS=Homo sapiens GN=ARHGAP9;>sp|Q9BRR9-3|RHG09_HUMAN Isoform 3 of Rho GTPase-activating protein 9 OS=Homo sapiens GN=ARHGAP9;>sp|Q9BRR9-5|RHG09_HUMAN Isoform 5 of Rho GTPase-activating pr
-0.186285	0.0739192	0.337177	84593060	86966980	52441970	74345950	91539020	66249020	lfq	Q9BRS2	Serine/threonine-protein kinase RIO1	RIOK1	0.0749371	0.620268	0.0749367	0.765321	>sp|Q9BRS2|RIOK1_HUMAN Serine/threonine-protein kinase RIO1 OS=Homo sapiens GN=RIOK1 PE=1 SV=2
-0.410931	0.263954	-0.169319	57406990	39952000	51193020	43177980	47972970	45524020	lfq	Q9BRT2	Ubiquinol-cytochrome-c reductase complex assembly factor 2	UQCC2	-0.105432	0.558116	-0.10543	0.534629	>sp|Q9BRT2|UQCC2_HUMAN Ubiquinol-cytochrome-c reductase complex assembly factor 2 OS=Homo sapiens GN=UQCC2 PE=1 SV=1
0.0147763	-0.0850677	0.113802	50316020	43504020	43033000	50834020	41012990	46564980	lfq	Q9BRT3	Migration and invasion enhancer 1	MIEN1	0.0145035	0.892374	0.0145033	0.916497	>sp|Q9BRT3|MIEN1_HUMAN Migration and invasion enhancer 1 OS=Homo sapiens GN=MIEN1 PE=1 SV=1
-0.2719	0.0417863	0.201475	73841960	51246980	59717000	61157980	52753010	68666990	lfq	Q9BRT6	Protein LLP homolog	LLPH	-0.00954628	0.946492	-0.00954667	0.959159	>sp|Q9BRT6|LLPH_HUMAN Protein LLP homolog OS=Homo sapiens GN=LLPH PE=2 SV=1
-0.075367	-0.27121	0.197184	67035000	55421990	49870980	63622960	45924020	57174990	lfq	Q9BRT9;Q9BRT9-2	DNA replication complex GINS protein SLD5;DNA replication complex GINS protein SLD5, N-terminally processed	GINS4	-0.0497977	0.725182	-0.0498	0.788482	>sp|Q9BRT9|SLD5_HUMAN DNA replication complex GINS protein SLD5 OS=Homo sapiens GN=GINS4 PE=1 SV=1
-0.252424	1.50313	-0.119055	8467698	3671101	8477499	7108502	10406010	7806003	lfq	Q9BRU9;Q9BRU9-2	rRNA-processing protein UTP23 homolog	UTP23	0.377218	0.401228	0.377213	0.338814	>sp|Q9BRU9|UTP23_HUMAN rRNA-processing protein UTP23 homolog OS=Homo sapiens GN=UTP23 PE=1 SV=2;>sp|Q9BRU9-2|UTP23_HUMAN Isoform 2 of rRNA-processing protein UTP23 homolog OS=Homo sapiens GN=UTP23
0.272432	0.165604	-0.0976391	71116030	106219900	76009980	85896970	119140000	71035980	lfq	Q9BRX2	Protein pelota homolog	PELO	0.113466	0.39677	0.113463	0.661247	>sp|Q9BRX2|PELO_HUMAN Protein pelota homolog OS=Homo sapiens GN=PELO PE=1 SV=2
-0.34865	0.22192	0.0825461	89612000	66873010	70035020	70373980	77992970	74159040	lfq	Q9BRX5;Q9BRX5-3;Q9BRX5-2	DNA replication complex GINS protein PSF3	GINS3	-0.0147279	0.926943	-0.0147267	0.922855	>sp|Q9BRX5|PSF3_HUMAN DNA replication complex GINS protein PSF3 OS=Homo sapiens GN=GINS3 PE=1 SV=1;>sp|Q9BRX5-3|PSF3_HUMAN Isoform 3 of DNA replication complex GINS protein PSF3 OS=Homo sapiens GN=GINS3;>sp|Q9BRX5-2|PSF3_HUMAN Isoform 2 of DNA replication
0.132728	-0.0333577	0.256401	160950000	181129900	170029900	176460000	176989900	203099900	lfq	Q9BRX8-2;Q9BRX8	Redox-regulatory protein FAM213A	FAM213A	0.118591	0.337831	0.11859	0.344419	>sp|Q9BRX8-2|F213A_HUMAN Isoform 2 of Redox-regulatory protein FAM213A OS=Homo sapiens GN=FAM213A;>sp|Q9BRX8|F213A_HUMAN Redox-regulatory protein FAM213A OS=Homo sapiens GN=FAM213A PE=1 SV=3
0.312492	-0.168209	0.336355	6692104	8686701	7362799	8310598	7730701	9295997	lfq	Q9BRX9	WD repeat domain-containing protein 83	WDR83	0.160213	0.3357	0.160213	0.307141	>sp|Q9BRX9|WDR83_HUMAN WD repeat domain-containing protein 83 OS=Homo sapiens GN=WDR83 PE=1 SV=1
0.201809	0.0674667	-0.316267	51925020	63122020	59831030	59721020	66144000	48053020	lfq	Q9BRZ2;Q9BRZ2-2;Q9BRZ2-3	E3 ubiquitin-protein ligase TRIM56	TRIM56	-0.0156638	0.917477	-0.0156633	0.925085	>sp|Q9BRZ2|TRI56_HUMAN E3 ubiquitin-protein ligase TRIM56 OS=Homo sapiens GN=TRIM56 PE=1 SV=3
-1.11496	-0.144245	-1.13389	22061550	6236181	10936690	10185940	5642825	4983678	ibaq	Q9BS16	Centromere protein K	CENPK	-0.797698	0.0300029	-0.797693	0.165097	>sp|Q9BS16|CENPK_HUMAN Centromere protein K OS=Homo sapiens GN=CENPK PE=1 SV=1
0.108553	-0.0889855	-0.163706	344610100	380160000	434880300	371540100	357420200	388230200	lfq	Q9BS26	Endoplasmic reticulum resident protein 44	ERP44	-0.0480461	0.680021	-0.0480433	0.715652	>sp|Q9BS26|ERP44_HUMAN Endoplasmic reticulum resident protein 44 OS=Homo sapiens GN=ERP44 PE=1 SV=1
0.114534	-0.0213605	0.0805988	42105990	51844980	45547980	45585020	51083020	48165020	lfq	Q9BS40	Latexin	LXN	0.0579242	0.58101	0.0579267	0.656452	>sp|Q9BS40|LXN_HUMAN Latexin OS=Homo sapiens GN=LXN PE=1 SV=2
-0.956885	0.238272	0.901283	20176980	573601	8279660	10394540	676608	15464140	ibaq	Q9BSB4	Autophagy-related protein 101	ATG101	0.0608901	0.883139	0.0608867	0.9725	>sp|Q9BSB4|ATGA1_HUMAN Autophagy-related protein 101 OS=Homo sapiens GN=ATG101 PE=1 SV=1
-0.168814	0.02779	0.255848	181480100	159380100	143890000	161439900	162479900	171810100	lfq	Q9BSC4;Q9BSC4-2;Q9BSC4-4	Nucleolar protein 10	NOL10	0.0382747	0.775912	0.0382733	0.769122	>sp|Q9BSC4|NOL10_HUMAN Nucleolar protein 10 OS=Homo sapiens GN=NOL10 PE=1 SV=1;>sp|Q9BSC4-2|NOL10_HUMAN Isoform 2 of Nucleolar protein 10 OS=Homo sapiens GN=NOL10;>sp|Q9BSC4-4|NOL10_HUMAN Isoform 4 of Nucleolar protein 10 OS=Homo sapiens GN=NOL10
0.0589943	0.221127	-0.0683613	113080100	117360000	97171060	117800000	136800000	92674050	lfq	Q9BSD7	Cancer-related nucleoside-triphosphatase	NTPCR	0.0705866	0.552909	0.0705833	0.701636	>sp|Q9BSD7|NTPCR_HUMAN Cancer-related nucleoside-triphosphatase OS=Homo sapiens GN=NTPCR PE=1 SV=1
-0.112411	-0.0974312	0.529264	15195010	11989990	12075990	14056000	11207000	17427990	lfq	Q9BSE5	Agmatinase, mitochondrial	AGMAT	0.106474	0.572382	0.106473	0.609614	>sp|Q9BSE5|SPEB_HUMAN Agmatinase, mitochondrial OS=Homo sapiens GN=AGMAT PE=1 SV=2
0.297733	-0.612562	-0.133482	19886910	21277380	19626700	24445220	13916130	17892260	ibaq	Q9BSF0	Small membrane A-kinase anchor protein	C2orf88	-0.149437	0.505346	-0.149437	0.510626	>sp|Q9BSF0|SMAKA_HUMAN Small membrane A-kinase anchor protein OS=Homo sapiens GN=C2orf88 PE=1 SV=2
-0.359777	0.523121	-0.0830632	115520000	66540000	91781020	90022980	95622020	86645980	lfq	Q9BSH4	Translational activator of cytochrome c oxidase 1	TACO1	0.0267601	0.90164	0.02676	0.903402	>sp|Q9BSH4|TACO1_HUMAN Translational activator of cytochrome c oxidase 1 OS=Homo sapiens GN=TACO1 PE=1 SV=1
-0.0695419	-0.0619983	-0.11985	22396990	27173010	31021980	21343000	26030010	28549010	lfq	Q9BSH5	Haloacid dehalogenase-like hydrolase domain-containing protein 3	HDHD3	-0.0837968	0.419012	-0.0837967	0.650868	>sp|Q9BSH5|HDHD3_HUMAN Haloacid dehalogenase-like hydrolase domain-containing protein 3 OS=Homo sapiens GN=HDHD3 PE=1 SV=1
0.315716	0.196856	0.43129	7307803	9703395	8990405	9095504	11122010	12123010	lfq	Q9BSI4-2;Q9BSI4;Q9BSI4-3	TERF1-interacting nuclear factor 2	TINF2	0.31462	0.0372549	0.314617	0.110531	>sp|Q9BSI4-2|TINF2_HUMAN Isoform 2 of TERF1-interacting nuclear factor 2 OS=Homo sapiens GN=TINF2;>sp|Q9BSI4|TINF2_HUMAN TERF1-interacting nuclear factor 2 OS=Homo sapiens GN=TINF2 PE=1 SV=1;>sp|Q9BSI4-3|TINF2_HUMAN Isoform 3 of TERF1-interacting nuclear f
-0.126587	0.11161	0.0266876	131660000	134270100	107120000	120600100	145069900	109120000	lfq	Q9BSJ2;Q9BSJ2-4;Q9BSJ2-3	Gamma-tubulin complex component 2	TUBGCP2	0.00390366	0.971942	0.00390667	0.981236	>sp|Q9BSJ2|GCP2_HUMAN Gamma-tubulin complex component 2 OS=Homo sapiens GN=TUBGCP2 PE=1 SV=2;>sp|Q9BSJ2-4|GCP2_HUMAN Isoform 3 of Gamma-tubulin complex component 2 OS=Homo sapiens GN=TUBGCP2;>sp|Q9BSJ2-3|GCP2_HUMAN Isoform 2 of Gamma-tubulin complex compon
-0.19721	-0.0747031	0.353811	6889196	5140401	5856098	6009002	4881003	7483696	lfq	Q9BSJ5-2;Q9BSJ5-3;Q9BSJ5	Uncharacterized protein C17orf80	C17orf80	0.0272993	0.862925	0.0273	0.8949	>sp|Q9BSJ5-2|CQ080_HUMAN Isoform 2 of Uncharacterized protein C17orf80 OS=Homo sapiens GN=C17orf80;>sp|Q9BSJ5-3|CQ080_HUMAN Isoform 3 of Uncharacterized protein C17orf80 OS=Homo sapiens GN=C17orf80;>sp|Q9BSJ5|CQ080_HUMAN Uncharacterized protein C17orf80 OS
0.0613956	-0.061634	-0.0748348	1594001000	1927199000	1709199000	1663300000	1846601000	1622801000	lfq	Q9BSJ8-2;Q9BSJ8	Extended synaptotagmin-1	ESYT1	-0.0250244	0.809484	-0.0250267	0.845737	>sp|Q9BSJ8-2|ESYT1_HUMAN Isoform 2 of Extended synaptotagmin-1 OS=Homo sapiens GN=ESYT1;>sp|Q9BSJ8|ESYT1_HUMAN Extended synaptotagmin-1 OS=Homo sapiens GN=ESYT1 PE=1 SV=1
-0.314569	-0.774208	0.170561	11438010	9098703	9268802	9197198	5320098	10432000	lfq	Q9BSK2	Solute carrier family 25 member 33	SLC25A33	-0.306072	0.218743	-0.306073	0.303273	>sp|Q9BSK2|S2533_HUMAN Solute carrier family 25 member 33 OS=Homo sapiens GN=SLC25A33 PE=1 SV=1
0.375843	0.338234	0.156757	50538030	52417010	55167000	65578020	66266010	61499000	lfq	Q9BSL1	Ubiquitin-associated domain-containing protein 1	UBAC1	0.290278	0.0473317	0.29028	0.0292591	>sp|Q9BSL1|UBAC1_HUMAN Ubiquitin-associated domain-containing protein 1 OS=Homo sapiens GN=UBAC1 PE=1 SV=1
-0.00581928	-0.0465336	-0.210331	6236502	5223598	6888504	6211397	5057801	5954002	lfq	Q9BSM1;Q9BSM1-3	Polycomb group RING finger protein 1	PCGF1	-0.0875613	0.438811	-0.08756	0.585212	>sp|Q9BSM1|PCGF1_HUMAN Polycomb group RING finger protein 1 OS=Homo sapiens GN=PCGF1 PE=1 SV=2;>sp|Q9BSM1-3|PCGF1_HUMAN Isoform 2 of Polycomb group RING finger protein 1 OS=Homo sapiens GN=PCGF1
-0.363108	-0.12487	0.122457	37652010	48941980	31923000	29273990	44884020	34750980	lfq	Q9BSQ5-4;Q9BSQ5;Q9BSQ5-2;Q9BSQ5-3	Cerebral cavernous malformations 2 protein	CCM2	-0.12184	0.414719	-0.121837	0.608056	>sp|Q9BSQ5-4|CCM2_HUMAN Isoform 4 of Cerebral cavernous malformations 2 protein OS=Homo sapiens GN=CCM2;>sp|Q9BSQ5|CCM2_HUMAN Cerebral cavernous malformations 2 protein OS=Homo sapiens GN=CCM2 PE=1 SV=1;>sp|Q9BSQ5-2|CCM2_HUMAN Isoform 2 of Cerebral caverno
0.116173	0.664871	-0.0240517	12604990	8692295	14517010	13661990	13781000	14277000	lfq	Q9BSU1;Q9BSU1-2	UPF0183 protein C16orf70	C16orf70	0.252331	0.216573	0.25233	0.257753	>sp|Q9BSU1|CP070_HUMAN UPF0183 protein C16orf70 OS=Homo sapiens GN=C16orf70 PE=1 SV=1;>sp|Q9BSU1-2|CP070_HUMAN Isoform 2 of UPF0183 protein C16orf70 OS=Homo sapiens GN=C16orf70
-0.645525	0.101803	0.133093	47544000	25603990	25496000	30392980	27475990	27959990	lfq	Q9BSV6	tRNA-splicing endonuclease subunit Sen34	TSEN34	-0.136876	0.529931	-0.13688	0.619086	>sp|Q9BSV6|SEN34_HUMAN tRNA-splicing endonuclease subunit Sen34 OS=Homo sapiens GN=TSEN34 PE=1 SV=1
-0.0645751	-0.10355	0.0963707	7404100	9926195	8341000	7079999	9238706	8917201	lfq	Q9BSW2-2;Q9BSW2	EF-hand calcium-binding domain-containing protein 4B	CRACR2A	-0.0239182	0.825608	-0.0239167	0.891297	>sp|Q9BSW2-2|EFC4B_HUMAN Isoform 2 of EF-hand calcium-binding domain-containing protein 4B OS=Homo sapiens GN=CRACR2A;>sp|Q9BSW2|EFC4B_HUMAN EF-hand calcium-binding domain-containing protein 4B OS=Homo sapiens GN=CRACR2A PE=1 SV=1
-0.0875092	0.0657501	-0.21353	10300000	8310301	14769990	9693804	8697802	12738010	lfq	Q9BSY4	Coiled-coil-helix-coiled-coil-helix domain-containing protein 5	CHCHD5	-0.0784296	0.507855	-0.07843	0.76789	>sp|Q9BSY4|CHCH5_HUMAN Coiled-coil-helix-coiled-coil-helix domain-containing protein 5 OS=Homo sapiens GN=CHCHD5 PE=1 SV=1
0.121164	-0.0748692	0.221792	5528902	6472000	4948199	6013301	6144699	5770497	lfq	Q9BSY9;Q9BSY9-2	Desumoylating isopeptidase 2	DESI2	0.0893624	0.463302	0.0893633	0.525149	>sp|Q9BSY9|DESI2_HUMAN Desumoylating isopeptidase 2 OS=Homo sapiens GN=DESI2 PE=1 SV=1;>sp|Q9BSY9-2|DESI2_HUMAN Isoform 2 of Desumoylating isopeptidase 2 OS=Homo sapiens GN=DESI2
-0.136316	0.941187	-0.232218	127440000	118410000	142659900	115950000	227359900	121450000	lfq	Q9BT09	Protein canopy homolog 3	CNPY3	0.190884	0.528508	0.190883	0.516441	>sp|Q9BT09|CNPY3_HUMAN Protein canopy homolog 3 OS=Homo sapiens GN=CNPY3 PE=1 SV=1
0.457392	-0.452827	-0.152962	15054000	21519000	16551000	20670000	15721990	14886010	lfq	Q9BT17;Q9BT17-2	Mitochondrial ribosome-associated GTPase 1	MTG1	-0.0494658	0.823454	-0.04947	0.808964	>sp|Q9BT17|MTG1_HUMAN Mitochondrial ribosome-associated GTPase 1 OS=Homo sapiens GN=MTG1 PE=1 SV=2;>sp|Q9BT17-2|MTG1_HUMAN Isoform 2 of Mitochondrial ribosome-associated GTPase 1 OS=Homo sapiens GN=MTG1
-0.489454	-0.084013	0.729744	22450000	16368990	13218000	15991010	15443000	21919990	lfq	Q9BT22-2;Q9BT22;Q6GMV1	Chitobiosyldiphosphodolichol beta-mannosyltransferase	ALG1	0.0520922	0.854062	0.0520933	0.835613	>sp|Q9BT22-2|ALG1_HUMAN Isoform 2 of Chitobiosyldiphosphodolichol beta-mannosyltransferase OS=Homo sapiens GN=ALG1;>sp|Q9BT22|ALG1_HUMAN Chitobiosyldiphosphodolichol beta-mannosyltransferase OS=Homo sapiens GN=ALG1 PE=1 SV=2
-0.0580026	0.430717	0.021534	119270100	128800000	101740000	114570000	173610000	103270000	lfq	Q9BT23	LIM domain-containing protein 2	LIMD2	0.131416	0.400293	0.131413	0.576411	>sp|Q9BT23|LIMD2_HUMAN LIM domain-containing protein 2 OS=Homo sapiens GN=LIMD2 PE=1 SV=1
-0.104012	-0.378689	-0.435175	14204000	13142010	25081000	13216000	10107990	18550010	lfq	Q9BT25;Q9BT25-2;Q9BT25-3	HAUS augmin-like complex subunit 8	HAUS8	-0.305958	0.0569488	-0.305957	0.385278	>sp|Q9BT25|HAUS8_HUMAN HAUS augmin-like complex subunit 8 OS=Homo sapiens GN=HAUS8 PE=1 SV=3;>sp|Q9BT25-2|HAUS8_HUMAN Isoform 2 of HAUS augmin-like complex subunit 8 OS=Homo sapiens GN=HAUS8;>sp|Q9BT25-3|HAUS8_HUMAN Isoform 3 of HAUS augmin-like complex su
0.149425	0.10615	0.196249	7455502	6697902	7115902	8269104	7209298	8152800	lfq	Q9BT30	Alpha-ketoglutarate-dependent dioxygenase alkB homolog 7, mitochondrial	ALKBH7	0.150608	0.183372	0.150607	0.230254	>sp|Q9BT30|ALKB7_HUMAN Alpha-ketoglutarate-dependent dioxygenase alkB homolog 7, mitochondrial OS=Homo sapiens GN=ALKBH7 PE=1 SV=1
-0.173773	-0.138876	0.369276	104240000	82126020	73841960	92411000	74589030	95381990	lfq	Q9BT73	Proteasome assembly chaperone 3	PSMG3	0.0188758	0.907741	0.0188733	0.918201	>sp|Q9BT73|PSMG3_HUMAN Proteasome assembly chaperone 3 OS=Homo sapiens GN=PSMG3 PE=1 SV=1
-0.25758	0.0469532	0.141863	607000400	425310300	491440100	507749700	439379900	542220000	lfq	Q9BT78;Q9BT78-2	COP9 signalosome complex subunit 4	COPS4	-0.0229213	0.863062	-0.0229233	0.896567	>sp|Q9BT78|CSN4_HUMAN COP9 signalosome complex subunit 4 OS=Homo sapiens GN=COPS4 PE=1 SV=1;>sp|Q9BT78-2|CSN4_HUMAN Isoform 2 of COP9 signalosome complex subunit 4 OS=Homo sapiens GN=COPS4
0.51869	2.84815	1.72652	8585190	4003909	2150885	12299610	28831170	7117878	ibaq	Q9BT88	Synaptotagmin-11	SYT11	1.69779	0.0224132	1.69779	0.044017	>sp|Q9BT88|SYT11_HUMAN Synaptotagmin-11 OS=Homo sapiens GN=SYT11 PE=1 SV=2
-0.0743313	0.583643	-0.332397	110320000	85705040	113060000	104780000	128440000	89794050	lfq	Q9BTA9;Q9BTA9-2;Q9BTA9-3	WW domain-containing adapter protein with coiled-coil	WAC	0.0589714	0.793482	0.0589733	0.760166	>sp|Q9BTA9|WAC_HUMAN WW domain-containing adapter protein with coiled-coil OS=Homo sapiens GN=WAC PE=1 SV=3;>sp|Q9BTA9-2|WAC_HUMAN Isoform 2 of WW domain-containing adapter protein with coiled-coil OS=Homo sapiens GN=WAC;>sp|Q9BTA9-3|WAC_HUMAN Isoform 3 of
-0.208832	0.179653	-0.108559	254669900	213330100	234939900	220350000	241620100	217910100	lfq	Q9BTC0;Q9BTC0-1;Q9BTC0-2;Q9BTC0-3	Death-inducer obliterator 1	DIDO1	-0.0459124	0.727396	-0.04591	0.710324	>sp|Q9BTC0|DIDO1_HUMAN Death-inducer obliterator 1 OS=Homo sapiens GN=DIDO1 PE=1 SV=5;>sp|Q9BTC0-1|DIDO1_HUMAN Isoform 1 of Death-inducer obliterator 1 OS=Homo sapiens GN=DIDO1
0.144285	0.194584	-0.0996781	2753330	4063040	4177089	3042933	4649719	3898231	ibaq	Q9BTC8-2;Q9BTC8	Metastasis-associated protein MTA3	MTA3	0.0797303	0.515114	0.0797267	0.743029	>sp|Q9BTC8-2|MTA3_HUMAN Isoform 2 of Metastasis-associated protein MTA3 OS=Homo sapiens GN=MTA3;>sp|Q9BTC8|MTA3_HUMAN Metastasis-associated protein MTA3 OS=Homo sapiens GN=MTA3 PE=1 SV=2
0.192226	0.166231	0.0403594	84469010	92529950	77298020	96507990	103830000	79490960	lfq	Q9BTD8-4;Q9BTD8-2;Q9BTD8-3;Q9BTD8	RNA-binding protein 42	RBM42	0.132939	0.245014	0.13294	0.395582	>sp|Q9BTD8-4|RBM42_HUMAN Isoform 4 of RNA-binding protein 42 OS=Homo sapiens GN=RBM42;>sp|Q9BTD8-2|RBM42_HUMAN Isoform 2 of RNA-binding protein 42 OS=Homo sapiens GN=RBM42;>sp|Q9BTD8-3|RBM42_HUMAN Isoform 3 of RNA-binding protein 42 OS=Homo sapiens GN=RBM4
-0.0740795	0.16114	0.199694	54162970	34881980	45529010	51452010	39004010	52288000	lfq	Q9BTE1;Q9BTE1-2;Q9BTE1-3	Dynactin subunit 5	DCTN5	0.0955849	0.432752	0.0955867	0.662248	>sp|Q9BTE1|DCTN5_HUMAN Dynactin subunit 5 OS=Homo sapiens GN=DCTN5 PE=1 SV=1;>sp|Q9BTE1-2|DCTN5_HUMAN Isoform 2 of Dynactin subunit 5 OS=Homo sapiens GN=DCTN5;>sp|Q9BTE1-3|DCTN5_HUMAN Isoform 3 of Dynactin subunit 5 OS=Homo sapiens GN=DCTN5
-0.0676747	0.334848	0.000318568	269720000	233459900	225830000	257360000	294450000	225879900	lfq	Q9BTE3-2;Q9BTE3;Q9BTE3-3	Mini-chromosome maintenance complex-binding protein	MCMBP	0.0891641	0.519425	0.0891633	0.55951	>sp|Q9BTE3-2|MCMBP_HUMAN Isoform 2 of Mini-chromosome maintenance complex-binding protein OS=Homo sapiens GN=MCMBP;>sp|Q9BTE3|MCMBP_HUMAN Mini-chromosome maintenance complex-binding protein OS=Homo sapiens GN=MCMBP PE=1 SV=2;>sp|Q9BTE3-3|MCMBP_HUMAN Isofor
-0.142143	-0.0889435	0.408154	101260000	90887000	72257010	91758940	85452960	95884060	lfq	Q9BTE6;Q9BTE6-2;Q9BTE6-3	Alanyl-tRNA editing protein Aarsd1	AARSD1	0.0590223	0.718931	0.0590267	0.715333	>sp|Q9BTE6|AASD1_HUMAN Alanyl-tRNA editing protein Aarsd1 OS=Homo sapiens GN=AARSD1 PE=1 SV=2;>sp|Q9BTE6-2|AASD1_HUMAN Isoform 2 of Alanyl-tRNA editing protein Aarsd1 OS=Homo sapiens GN=AARSD1;>sp|Q9BTE6-3|AASD1_HUMAN Isoform 3 of Alanyl-tRNA editing prote
0.140741	-0.179714	0.160761	74147960	77883950	65051030	81746020	68762020	72719020	lfq	Q9BTE7;Q92564-2	DCN1-like protein 5	DCUN1D5	0.040596	0.752168	0.0406	0.761384	>sp|Q9BTE7|DCNL5_HUMAN DCN1-like protein 5 OS=Homo sapiens GN=DCUN1D5 PE=1 SV=1
-0.265938	0.302588	-0.487038	5431801	4131902	6989599	4517401	5096100	4987000	lfq	Q9BTF0;Q9BTF0-2	THUMP domain-containing protein 2	THUMPD2	-0.150129	0.468073	-0.15013	0.491154	>sp|Q9BTF0|THUM2_HUMAN THUMP domain-containing protein 2 OS=Homo sapiens GN=THUMPD2 PE=2 SV=2;>sp|Q9BTF0-2|THUM2_HUMAN Isoform 2 of THUMP domain-containing protein 2 OS=Homo sapiens GN=THUMPD2
-0.0514775	0.105064	-0.429358	496410100	529639800	584870100	479009700	569650000	434320100	lfq	Q9BTT0;Q9BTT0-3;Q9BTT0-2	Acidic leucine-rich nuclear phosphoprotein 32 family member E	ANP32E	-0.125257	0.432265	-0.12526	0.414924	>sp|Q9BTT0|AN32E_HUMAN Acidic leucine-rich nuclear phosphoprotein 32 family member E OS=Homo sapiens GN=ANP32E PE=1 SV=1;>sp|Q9BTT0-3|AN32E_HUMAN Isoform 3 of Acidic leucine-rich nuclear phosphoprotein 32 family member E OS=Homo sapiens GN=ANP32E
0.295208	0.181635	-0.0904942	51602970	57524980	74818950	63320030	65243010	70270030	lfq	Q9BTU6	Phosphatidylinositol 4-kinase type 2-alpha	PI4K2A	0.128783	0.349386	0.128783	0.460124	>sp|Q9BTU6|P4K2A_HUMAN Phosphatidylinositol 4-kinase type 2-alpha OS=Homo sapiens GN=PI4K2A PE=1 SV=1
-0.0126458	0.159182	0.268276	182190000	203679900	148360000	180600000	227439900	178680100	lfq	Q9BTV4	Transmembrane protein 43	TMEM43	0.138271	0.27016	0.138267	0.44728	>sp|Q9BTV4|TMM43_HUMAN Transmembrane protein 43 OS=Homo sapiens GN=TMEM43 PE=1 SV=1
-0.665014	-0.560515	0.294275	8057305	7117803	5705599	5081601	4826300	6996598	lfq	Q9BTV5	Fibronectin type III and SPRY domain-containing protein 1	FSD1	-0.310418	0.24785	-0.31042	0.175338	>sp|Q9BTV5|FSD1_HUMAN Fibronectin type III and SPRY domain-containing protein 1 OS=Homo sapiens GN=FSD1 PE=1 SV=1
0.0776807	-4.26814	-1.74693	842301	7523984	4911401	888898	390490	1463276	ibaq	Q9BTV7	CDK5 and ABL1 enzyme substrate 2	CABLES2	-1.97913	0.0860794	-1.97913	0.0705634	>sp|Q9BTV7|CABL2_HUMAN CDK5 and ABL1 enzyme substrate 2 OS=Homo sapiens GN=CABLES2 PE=1 SV=3
-0.0589217	0.224443	0.341547	144930000	132540100	126350100	139130100	154850100	160100000	lfq	Q9BTW9;Q9BTW9-4;Q9BTW9-5;Q9BTW9-3;Q9BTW9-2	Tubulin-specific chaperone D	TBCD	0.169023	0.242969	0.169027	0.19543	>sp|Q9BTW9|TBCD_HUMAN Tubulin-specific chaperone D OS=Homo sapiens GN=TBCD PE=1 SV=2;>sp|Q9BTW9-4|TBCD_HUMAN Isoform 4 of Tubulin-specific chaperone D OS=Homo sapiens GN=TBCD;>sp|Q9BTW9-5|TBCD_HUMAN Isoform 5 of Tubulin-specific chaperone D OS=Homo sapiens
-0.0471897	0.263735	0.112327	86358020	73760000	81510970	83578990	88554980	88110980	lfq	Q9BTX1-6;Q9BTX1-5;Q9BTX1-2;Q9BTX1;Q9BTX1-4;Q9BTX1-3	Nucleoporin NDC1	NDC1	0.109624	0.380275	0.109623	0.359399	>sp|Q9BTX1-6|NDC1_HUMAN Isoform 6 of Nucleoporin NDC1 OS=Homo sapiens GN=NDC1;>sp|Q9BTX1-5|NDC1_HUMAN Isoform 5 of Nucleoporin NDC1 OS=Homo sapiens GN=NDC1;>sp|Q9BTX1-2|NDC1_HUMAN Isoform 2 of Nucleoporin NDC1 OS=Homo sapiens GN=NDC1;>sp|Q9BTX1|NDC1_HUMAN
-0.706007	-0.412886	0.33828	17303010	11391000	9105803	10606990	8556002	11512000	lfq	Q9BTX7	Alpha-tocopherol transfer protein-like	TTPAL	-0.260204	0.329213	-0.260203	0.354724	>sp|Q9BTX7|TTPAL_HUMAN Alpha-tocopherol transfer protein-like OS=Homo sapiens GN=TTPAL PE=1 SV=2
0.224253	0.109839	-0.0724335	25913990	33208000	35921990	30272000	35835000	34162980	lfq	Q9BTY2;Q9BTY2-2	Plasma alpha-L-fucosidase	FUCA2	0.0872192	0.472363	0.08722	0.604051	>sp|Q9BTY2|FUCO2_HUMAN Plasma alpha-L-fucosidase OS=Homo sapiens GN=FUCA2 PE=1 SV=2
-0.0364246	0.0940399	0.468733	79059050	75064960	51298030	77087980	80120950	70991010	lfq	Q9BTY7	Protein HGH1 homolog	HGH1	0.175449	0.277179	0.175447	0.389326	>sp|Q9BTY7|HGH1_HUMAN Protein HGH1 homolog OS=Homo sapiens GN=HGH1 PE=1 SV=1
-0.211033	0.283575	-0.213064	19797010	17876990	28470980	17103000	21760000	24562000	lfq	Q9BTZ2;Q9BTZ2-8;Q9BTZ2-4;Q9BTZ2-3;Q9BTZ2-2;Q9BTZ2-5;Q6PKH6;Q6PKH6-2;Q9BTZ2-7;P0CG22;Q9BTZ2-6	Dehydrogenase/reductase SDR family member 4;Dehydrogenase/reductase SDR family member 4-like 2	DHRS4;DHRS4L2	-0.0468406	0.76641	-0.04684	0.842928	>sp|Q9BTZ2|DHRS4_HUMAN Dehydrogenase/reductase SDR family member 4 OS=Homo sapiens GN=DHRS4 PE=1 SV=3;>sp|Q9BTZ2-8|DHRS4_HUMAN Isoform 8 of Dehydrogenase/reductase SDR family member 4 OS=Homo sapiens GN=DHRS4;>sp|Q9BTZ2-4|DHRS4_HUMAN Isoform 4 of Dehydroge
-0.409405	-0.0329361	-0.396759	11146000	7824198	10384000	8392202	7647598	7887302	lfq	Q9BU02;Q9BU02-2	Thiamine-triphosphatase	THTPA	-0.2797	0.0890435	-0.279697	0.131103	>sp|Q9BU02|THTPA_HUMAN Thiamine-triphosphatase OS=Homo sapiens GN=THTPA PE=1 SV=3
0.115196	-0.1227	0.0253161	3527302	4726899	2349899	3820499	4341502	2391499	lfq	Q9BU23-3;Q9BU23-2;Q9BU23	Lipase maturation factor 2	LMF2	0.00593754	0.957294	0.00593667	0.986241	>sp|Q9BU23-3|LMF2_HUMAN Isoform 3 of Lipase maturation factor 2 OS=Homo sapiens GN=LMF2;>sp|Q9BU23-2|LMF2_HUMAN Isoform 2 of Lipase maturation factor 2 OS=Homo sapiens GN=LMF2;>sp|Q9BU23|LMF2_HUMAN Lipase maturation factor 2 OS=Homo sapiens GN=LMF2 PE=1 SV
-0.268578	-0.00897978	0.0421581	14029000	13860000	13658000	11646000	13774000	14063000	lfq	Q9BU61;Q9BU61-2	NADH dehydrogenase [ubiquinone] 1 alpha subcomplex assembly factor 3	NDUFAF3	-0.0784664	0.528836	-0.0784667	0.528858	>sp|Q9BU61|NDUF3_HUMAN NADH dehydrogenase [ubiquinone] 1 alpha subcomplex assembly factor 3 OS=Homo sapiens GN=NDUFAF3 PE=1 SV=1;>sp|Q9BU61-2|NDUF3_HUMAN Isoform b of NADH dehydrogenase [ubiquinone] 1 alpha subcomplex assembly factor 3 OS=Homo sapiens GN=N
-0.0330677	-0.13862	0.331045	68537020	62612040	44450990	66983970	56875980	55915980	lfq	Q9BU89	Deoxyhypusine hydroxylase	DOHH	0.053119	0.714538	0.05312	0.791538	>sp|Q9BU89|DOHH_HUMAN Deoxyhypusine hydroxylase OS=Homo sapiens GN=DOHH PE=1 SV=1
-0.113207	0.113102	0.0225812	7952902	7527705	8856295	7352702	8141598	8996005	lfq	Q9BUA3	Uncharacterized protein C11orf84	C11orf84	0.00749209	0.945545	0.00749	0.955493	>sp|Q9BUA3|CK084_HUMAN Uncharacterized protein C11orf84 OS=Homo sapiens GN=C11orf84 PE=1 SV=3
-0.162796	-0.103386	0.391148	25130520	19046610	18766810	22448900	17729460	24611480	ibaq	Q9BUB7;Q9BUB7-2;Q9BUB7-3	Transmembrane protein 70, mitochondrial	TMEM70	0.0416552	0.798896	0.0416567	0.828859	>sp|Q9BUB7|TMM70_HUMAN Transmembrane protein 70, mitochondrial OS=Homo sapiens GN=TMEM70 PE=1 SV=2;>sp|Q9BUB7-2|TMM70_HUMAN Isoform 2 of Transmembrane protein 70, mitochondrial OS=Homo sapiens GN=TMEM70
0.514885	-0.0717317	0.170448	21260000	18864000	20533000	30378000	17949010	23108000	lfq	Q9BUE0	Mediator of RNA polymerase II transcription subunit 18	MED18	0.204534	0.243212	0.204533	0.355786	>sp|Q9BUE0|MED18_HUMAN Mediator of RNA polymerase II transcription subunit 18 OS=Homo sapiens GN=MED18 PE=1 SV=1
0.399603	-0.57028	0.160704	8133304	7610401	9639196	10729010	5125499	10775000	lfq	Q9BUE6;Q9BUE6-2	Iron-sulfur cluster assembly 1 homolog, mitochondrial	ISCA1	-0.0033245	0.988806	-0.00332333	0.991885	>sp|Q9BUE6|ISCA1_HUMAN Iron-sulfur cluster assembly 1 homolog, mitochondrial OS=Homo sapiens GN=ISCA1 PE=2 SV=1;>sp|Q9BUE6-2|ISCA1_HUMAN Isoform 2 of Iron-sulfur cluster assembly 1 homolog, mitochondrial OS=Homo sapiens GN=ISCA1
0.00632478	0.388103	0.19537	291280200	204359900	224179900	292559900	267440100	256689900	lfq	Q9BUF5	Tubulin beta-6 chain	TUBB6	0.196599	0.175107	0.1966	0.269385	>sp|Q9BUF5|TBB6_HUMAN Tubulin beta-6 chain OS=Homo sapiens GN=TUBB6 PE=1 SV=1
0.336	0.0165443	-0.249413	11507990	20547010	14083990	14525990	20783990	11848000	lfq	Q9BUH6	Protein PAXX	C9orf142	0.0343774	0.82942	0.0343767	0.909761	>sp|Q9BUH6|PAXX_HUMAN Protein PAXX OS=Homo sapiens GN=C9orf142 PE=1 SV=2
-0.137224	0.125002	0.332588	64949030	69141970	48516970	59056000	75399950	61095990	lfq	Q9BUI4	DNA-directed RNA polymerase III subunit RPC3	POLR3C	0.106789	0.463701	0.106787	0.577686	>sp|Q9BUI4|RPC3_HUMAN DNA-directed RNA polymerase III subunit RPC3 OS=Homo sapiens GN=POLR3C PE=1 SV=1
-0.403753	-0.00326526	-0.162136	653309600	605789800	630300400	493829700	604420200	563300000	lfq	Q9BUJ2-4;Q9BUJ2-2;Q9BUJ2;Q9BUJ2-3	Heterogeneous nuclear ribonucleoprotein U-like protein 1	HNRNPUL1	-0.189718	0.195733	-0.189713	0.162817	>sp|Q9BUJ2-4|HNRL1_HUMAN Isoform 4 of Heterogeneous nuclear ribonucleoprotein U-like protein 1 OS=Homo sapiens GN=HNRNPUL1;>sp|Q9BUJ2-2|HNRL1_HUMAN Isoform 2 of Heterogeneous nuclear ribonucleoprotein U-like protein 1 OS=Homo sapiens GN=HNRNPUL1;>sp|Q9BUJ2
-0.02351	-0.0593929	0.346788	41633980	40465020	31263000	40961020	38832980	39757990	lfq	Q9BUK6-2;Q9BUK6;Q9BUK6-3;Q9BUK6-7;Q9BUK6-5;Q9BUK6-4;Q9BUK6-6	Protein misato homolog 1	MSTO1	0.0879618	0.532745	0.0879633	0.561072	>sp|Q9BUK6-2|MSTO1_HUMAN Isoform 2 of Protein misato homolog 1 OS=Homo sapiens GN=MSTO1;>sp|Q9BUK6|MSTO1_HUMAN Protein misato homolog 1 OS=Homo sapiens GN=MSTO1 PE=1 SV=1;>sp|Q9BUK6-3|MSTO1_HUMAN Isoform 3 of Protein misato homolog 1 OS=Homo sapiens GN=MST
-0.149843	0.390377	-0.104717	20983000	17922000	19825010	18912990	23491010	18437000	lfq	Q9BUL5;Q9BUL5-2;Q9BUL5-3;Q9BUL5-4	PHD finger protein 23	PHF23	0.0452722	0.780077	0.04527	0.758419	>sp|Q9BUL5|PHF23_HUMAN PHD finger protein 23 OS=Homo sapiens GN=PHF23 PE=1 SV=1;>sp|Q9BUL5-2|PHF23_HUMAN Isoform 2 of PHD finger protein 23 OS=Homo sapiens GN=PHF23;>sp|Q9BUL5-3|PHF23_HUMAN Isoform 3 of PHD finger protein 23 OS=Homo sapiens GN=PHF23;>sp|Q9
-0.197374	0.160538	0.635784	325740100	272380000	246740000	284089800	304440200	383380100	lfq	Q9BUL8	Programmed cell death protein 10	PDCD10	0.199649	0.354913	0.199643	0.284751	>sp|Q9BUL8|PDC10_HUMAN Programmed cell death protein 10 OS=Homo sapiens GN=PDCD10 PE=1 SV=1
-0.103308	0.386992	-0.471033	38144980	45760980	53516020	35509020	59839970	38609020	lfq	Q9BUP3-3;Q9BUP3;Q9BUP3-2	Oxidoreductase HTATIP2	HTATIP2	-0.0624497	0.7657	-0.06245	0.80298	>sp|Q9BUP3-3|HTAI2_HUMAN Isoform 3 of Oxidoreductase HTATIP2 OS=Homo sapiens GN=HTATIP2;>sp|Q9BUP3|HTAI2_HUMAN Oxidoreductase HTATIP2 OS=Homo sapiens GN=HTATIP2 PE=1 SV=2
-0.309284	0.408874	0.161717	298200000	247520200	279470100	240659900	328620100	312620100	lfq	Q9BUQ8	Probable ATP-dependent RNA helicase DDX23	DDX23	0.0871022	0.641031	0.0871067	0.605515	>sp|Q9BUQ8|DDX23_HUMAN Probable ATP-dependent RNA helicase DDX23 OS=Homo sapiens GN=DDX23 PE=1 SV=3
0.0494709	0.0424863	0.313499	37006990	40251010	29697010	38297990	41454000	36905020	lfq	Q9BUR4	Telomerase Cajal body protein 1	WRAP53	0.135152	0.29009	0.135157	0.39313	>sp|Q9BUR4|WAP53_HUMAN Telomerase Cajal body protein 1 OS=Homo sapiens GN=WRAP53 PE=1 SV=1
-0.0361405	-0.078598	-0.22954	36862990	43284000	45189000	35951020	40988970	38542000	lfq	Q9BUR5;Q9BUR5-2	Apolipoprotein O	APOO	-0.114759	0.31825	-0.11476	0.399431	>sp|Q9BUR5|MIC26_HUMAN MICOS complex subunit MIC26 OS=Homo sapiens GN=APOO PE=1 SV=1;>sp|Q9BUR5-2|MIC26_HUMAN Isoform 2 of MICOS complex subunit MIC26 OS=Homo sapiens GN=APOO
-0.349911	0.0622502	-0.0215722	66375000	66654990	72026960	52079990	69594010	70957980	lfq	Q9BUT1;Q9BUT1-3;Q9BUT1-2	3-hydroxybutyrate dehydrogenase type 2	BDH2	-0.103078	0.462528	-0.103077	0.525384	>sp|Q9BUT1|BDH2_HUMAN 3-hydroxybutyrate dehydrogenase type 2 OS=Homo sapiens GN=BDH2 PE=1 SV=2;>sp|Q9BUT1-3|BDH2_HUMAN Isoform 3 of 3-hydroxybutyrate dehydrogenase type 2 OS=Homo sapiens GN=BDH2;>sp|Q9BUT1-2|BDH2_HUMAN Isoform 2 of 3-hydroxybutyrate dehydr
-0.385302	0.12088	0.428799	17254010	10149000	14764000	13210000	11036000	19874000	lfq	Q9BV19	Uncharacterized protein C1orf50	C1orf50	0.0547924	0.786245	0.0547933	0.855896	>sp|Q9BV19|CA050_HUMAN Uncharacterized protein C1orf50 OS=Homo sapiens GN=C1orf50 PE=1 SV=2
-0.216679	-0.0410271	0.436947	107260000	94413060	79239980	92301960	91765980	107270000	lfq	Q9BV20;Q9BV20-2	Methylthioribose-1-phosphate isomerase	MRI1	0.059747	0.734218	0.0597467	0.706383	>sp|Q9BV20|MTNA_HUMAN Methylthioribose-1-phosphate isomerase OS=Homo sapiens GN=MRI1 PE=1 SV=1;>sp|Q9BV20-2|MTNA_HUMAN Isoform 2 of Methylthioribose-1-phosphate isomerase OS=Homo sapiens GN=MRI1
-0.540254	-0.117745	-0.132742	44878980	23784010	34151010	30861010	21919990	31149010	lfq	Q9BV29;Q9BV29-2	Uncharacterized protein C15orf57	C15orf57	-0.26358	0.117561	-0.263583	0.366066	>sp|Q9BV29|CO057_HUMAN Uncharacterized protein C15orf57 OS=Homo sapiens GN=C15orf57 PE=1 SV=2;>sp|Q9BV29-2|CO057_HUMAN Isoform 2 of Uncharacterized protein C15orf57 OS=Homo sapiens GN=C15orf57
0.035715	0.174791	-0.1407	73609980	90697940	72028960	75455000	102379900	65335980	lfq	Q9BV38	WD repeat-containing protein 18	WDR18	0.023269	0.845643	0.0232667	0.911147	>sp|Q9BV38|WDR18_HUMAN WD repeat-containing protein 18 OS=Homo sapiens GN=WDR18 PE=1 SV=2
-0.0910224	-0.117146	-0.223631	333149800	352479800	351269800	312780100	324989900	300830000	lfq	Q9BV40	Vesicle-associated membrane protein 8	VAMP8	-0.143933	0.209009	-0.143937	0.199705	>sp|Q9BV40|VAMP8_HUMAN Vesicle-associated membrane protein 8 OS=Homo sapiens GN=VAMP8 PE=1 SV=1
-0.534525	-0.143549	-0.0779476	85416020	58653030	55195020	58970020	53097960	52292010	lfq	Q9BV44	THUMP domain-containing protein 3	THUMPD3	-0.252007	0.134585	-0.252003	0.23233	>sp|Q9BV44|THUM3_HUMAN THUMP domain-containing protein 3 OS=Homo sapiens GN=THUMPD3 PE=1 SV=1
0.0270843	-0.291922	0.151919	118200000	84013050	104370100	120439900	68622980	115959900	lfq	Q9BV57;Q9BV57-2	1,2-dihydroxy-3-keto-5-methylthiopentene dioxygenase	ADI1	-0.0376396	0.786918	-0.0376367	0.889178	>sp|Q9BV57|MTND_HUMAN 1,2-dihydroxy-3-keto-5-methylthiopentene dioxygenase OS=Homo sapiens GN=ADI1 PE=1 SV=1;>sp|Q9BV57-2|MTND_HUMAN Isoform 2 of 1,2-dihydroxy-3-keto-5-methylthiopentene dioxygenase OS=Homo sapiens GN=ADI1
-0.178604	-0.563887	0.564503	32617020	39141010	25208990	28819010	26478000	37281010	lfq	Q9BV68-2;Q9BV68	E3 ubiquitin-protein ligase RNF126	RNF126	-0.0593294	0.822596	-0.0593267	0.789813	>sp|Q9BV68-2|RN126_HUMAN Isoform 2 of E3 ubiquitin-protein ligase RNF126 OS=Homo sapiens GN=RNF126;>sp|Q9BV68|RN126_HUMAN E3 ubiquitin-protein ligase RNF126 OS=Homo sapiens GN=RNF126 PE=1 SV=1
-0.0916749	0.437622	-0.0438252	9505105	8702196	10762010	8919901	11785990	10440000	lfq	Q9BV73-2;Q9BV73	Centrosome-associated protein CEP250	CEP250	0.100707	0.536886	0.10071	0.529879	>sp|Q9BV73-2|CP250_HUMAN Isoform 2 of Centrosome-associated protein CEP250 OS=Homo sapiens GN=CEP250;>sp|Q9BV73|CP250_HUMAN Centrosome-associated protein CEP250 OS=Homo sapiens GN=CEP250 PE=1 SV=2
0.512337	-0.0880852	-0.436294	22513990	33090980	31608990	32113020	31131020	23360000	lfq	Q9BV79;Q9BV79-2	Trans-2-enoyl-CoA reductase, mitochondrial	MECR	-0.00401432	0.985899	-0.00401	0.985162	>sp|Q9BV79|MECR_HUMAN Trans-2-enoyl-CoA reductase, mitochondrial OS=Homo sapiens GN=MECR PE=1 SV=2;>sp|Q9BV79-2|MECR_HUMAN Isoform 2 of Trans-2-enoyl-CoA reductase, mitochondrial OS=Homo sapiens GN=MECR
-0.0359726	0.474203	-0.293936	48162030	33979020	43141000	46975990	47201980	35188990	lfq	Q9BV86;Q9BV86-2	N-terminal Xaa-Pro-Lys N-methyltransferase 1;N-terminal Xaa-Pro-Lys N-methyltransferase 1, N-terminally processed	NTMT1	0.0480983	0.804579	0.0480967	0.808432	>sp|Q9BV86|NTM1A_HUMAN N-terminal Xaa-Pro-Lys N-methyltransferase 1 OS=Homo sapiens GN=NTMT1 PE=1 SV=3;>sp|Q9BV86-2|NTM1A_HUMAN Isoform 2 of N-terminal Xaa-Pro-Lys N-methyltransferase 1 OS=Homo sapiens GN=NTMT1
-0.193739	-0.068899	0.370481	39598000	36302980	31541990	34621980	34610000	40776990	lfq	Q9BVA0	Katanin p80 WD40 repeat-containing subunit B1	KATNB1	0.0359478	0.822994	0.0359533	0.802326	>sp|Q9BVA0|KTNB1_HUMAN Katanin p80 WD40 repeat-containing subunit B1 OS=Homo sapiens GN=KATNB1 PE=1 SV=1
-0.293465	-0.579411	-0.0450611	335269800	675590300	354780000	273560100	452130200	343870100	lfq	Q9BVA1	Tubulin beta-2B chain	TUBB2B	-0.305979	0.0950317	-0.30598	0.383062	>sp|Q9BVA1|TBB2B_HUMAN Tubulin beta-2B chain OS=Homo sapiens GN=TUBB2B PE=1 SV=1
-0.0407391	-0.112072	0.28561	58039020	45649980	49646980	56423020	42238020	60515980	lfq	Q9BVC3	Sister chromatid cohesion protein DCC1	DSCC1	0.0442664	0.742184	0.0442667	0.812835	>sp|Q9BVC3|DCC1_HUMAN Sister chromatid cohesion protein DCC1 OS=Homo sapiens GN=DSCC1 PE=1 SV=2
0.0739594	-0.588905	0.116711	34998990	37558990	35865000	36839990	24970990	38886980	lfq	Q9BVC4;Q9BVC4-5;Q9BVC4-4;Q9BVC4-3	Target of rapamycin complex subunit LST8	MLST8	-0.132745	0.509301	-0.132743	0.50932	>sp|Q9BVC4|LST8_HUMAN Target of rapamycin complex subunit LST8 OS=Homo sapiens GN=MLST8 PE=1 SV=1;>sp|Q9BVC4-5|LST8_HUMAN Isoform 4 of Target of rapamycin complex subunit LST8 OS=Homo sapiens GN=MLST8;>sp|Q9BVC4-4|LST8_HUMAN Isoform 3 of Target of rapamyci
-0.551397	-0.157492	-0.216168	64021980	45708020	45367980	43685970	40981010	39054990	lfq	Q9BVC5;Q9BVC5-2	Ashwin	C2orf49	-0.308352	0.0686054	-0.30835	0.113099	>sp|Q9BVC5|ASHWN_HUMAN Ashwin OS=Homo sapiens GN=C2orf49 PE=1 SV=1;>sp|Q9BVC5-2|ASHWN_HUMAN Isoform 2 of Ashwin OS=Homo sapiens GN=C2orf49
0.5674	-2.11655	-0.0696716	111395300	148343000	201780700	165071200	34207630	192267700	ibaq	Q9BVC6	Transmembrane protein 109	TMEM109	-0.539606	0.396634	-0.539607	0.457007	>sp|Q9BVC6|TM109_HUMAN Transmembrane protein 109 OS=Homo sapiens GN=TMEM109 PE=1 SV=1
0.286127	0.04134	0.132071	256790100	287249800	242110000	313120200	295599900	265320000	lfq	Q9BVG4	Protein PBDC1	PBDC1	0.153179	0.216522	0.15318	0.263921	>sp|Q9BVG4|PBDC1_HUMAN Protein PBDC1 OS=Homo sapiens GN=PBDC1 PE=1 SV=1
-0.0755672	-0.0499764	-0.130707	7138696	7583504	6479200	6774401	7325302	5917997	lfq	Q9BVG9	Phosphatidylserine synthase 2	PTDSS2	-0.0854168	0.413629	-0.0854133	0.536532	>sp|Q9BVG9|PTSS2_HUMAN Phosphatidylserine synthase 2 OS=Homo sapiens GN=PTDSS2 PE=1 SV=1
0.241573	-0.0659751	0.374313	119430000	145190000	99465950	141199900	138699900	128930000	lfq	Q9BVI4	Nucleolar complex protein 4 homolog	NOC4L	0.183304	0.228151	0.1833	0.299328	>sp|Q9BVI4|NOC4L_HUMAN Nucleolar complex protein 4 homolog OS=Homo sapiens GN=NOC4L PE=1 SV=1
-0.165525	0.001318	0.357813	254160000	218910000	207260100	226610000	219110100	265600000	lfq	Q9BVJ6;Q9BVJ6-3;Q9BVJ6-2	U3 small nucleolar RNA-associated protein 14 homolog A	UTP14A	0.0645351	0.671954	0.0645367	0.653547	>sp|Q9BVJ6|UT14A_HUMAN U3 small nucleolar RNA-associated protein 14 homolog A OS=Homo sapiens GN=UTP14A PE=1 SV=1;>sp|Q9BVJ6-3|UT14A_HUMAN Isoform 3 of U3 small nucleolar RNA-associated protein 14 homolog A OS=Homo sapiens GN=UTP14A;>sp|Q9BVJ6-2|UT14A_HUMA
-0.0511971	-0.0717068	0.33141	64848980	66922980	45585020	62588040	63678000	57357000	lfq	Q9BVJ7	Dual specificity protein phosphatase 23	DUSP23	0.0695019	0.620341	0.0695	0.705921	>sp|Q9BVJ7|DUS23_HUMAN Dual specificity protein phosphatase 23 OS=Homo sapiens GN=DUSP23 PE=1 SV=1
-0.0554847	-0.451092	-0.00920095	176520000	149229900	160460000	169860000	109160100	159440000	lfq	Q9BVK6	Transmembrane emp24 domain-containing protein 9	TMED9	-0.171926	0.268333	-0.171927	0.410976	>sp|Q9BVK6|TMED9_HUMAN Transmembrane emp24 domain-containing protein 9 OS=Homo sapiens GN=TMED9 PE=1 SV=2
0.0332126	0.130627	-0.199102	160599900	154690100	192849900	164340000	169349900	167990100	lfq	Q9BVL2-2;Q9BVL2-3;Q9BVL2	Nucleoporin p58/p45	NUPL1	-0.0117544	0.923299	-0.0117567	0.927337	>sp|Q9BVL2-2|NUPL1_HUMAN Isoform 2 of Nucleoporin p58/p45 OS=Homo sapiens GN=NUPL1;>sp|Q9BVL2-3|NUPL1_HUMAN Isoform 3 of Nucleoporin p58/p45 OS=Homo sapiens GN=NUPL1;>sp|Q9BVL2|NUPL1_HUMAN Nucleoporin p58/p45 OS=Homo sapiens GN=NUPL1 PE=1 SV=1
0.379202	-0.0102845	-0.168701	10904010	20272010	11336000	14181990	20128010	10085000	lfq	Q9BVL4	Selenoprotein O	SELO	0.0667387	0.67125	0.0667367	0.851952	>sp|Q9BVL4|SELO_HUMAN Selenoprotein O OS=Homo sapiens GN=SELO PE=2 SV=3
-0.122013	-0.108307	-0.265468	7571302	7491299	9157994	6957304	6949499	7618797	lfq	Q9BVM2	Protein DPCD	DPCD	-0.165263	0.16802	-0.16526	0.237561	>sp|Q9BVM2|DPCD_HUMAN Protein DPCD OS=Homo sapiens GN=DPCD PE=1 SV=2
-0.0118942	0.37266	-0.269829	11206000	13551000	12386990	11114000	17544990	10273990	lfq	Q9BVM4	Gamma-glutamylaminecyclotransferase	GGACT	0.0303122	0.858276	0.03031	0.897314	>sp|Q9BVM4|GGACT_HUMAN Gamma-glutamylaminecyclotransferase OS=Homo sapiens GN=GGACT PE=1 SV=2
0.142899	-0.11088	0.176813	273720000	293200000	228630100	302220100	271510000	258439900	lfq	Q9BVP2-2;Q9BVP2	Guanine nucleotide-binding protein-like 3	GNL3	0.0696106	0.56719	0.0696067	0.633552	>sp|Q9BVP2-2|GNL3_HUMAN Isoform 2 of Guanine nucleotide-binding protein-like 3 OS=Homo sapiens GN=GNL3;>sp|Q9BVP2|GNL3_HUMAN Guanine nucleotide-binding protein-like 3 OS=Homo sapiens GN=GNL3 PE=1 SV=2
0.145403	-0.0841045	-0.308233	42918000	53116990	49982000	47469010	50108970	40366980	lfq	Q9BVQ7;Q9BVQ7-2;Q9BVQ7-3	Spermatogenesis-associated protein 5-like protein 1	SPATA5L1	-0.0823116	0.559752	-0.0823133	0.582128	>sp|Q9BVQ7|SPA5L_HUMAN Spermatogenesis-associated protein 5-like protein 1 OS=Homo sapiens GN=SPATA5L1 PE=1 SV=2;>sp|Q9BVQ7-2|SPA5L_HUMAN Isoform 2 of Spermatogenesis-associated protein 5-like protein 1 OS=Homo sapiens GN=SPATA5L1
0.0563126	0.0232658	0.151695	81297980	61325980	66102040	84534020	62322980	73431040	lfq	Q9BVS4;Q9BVS4-2	Serine/threonine-protein kinase RIO2	RIOK2	0.0770912	0.467262	0.07709	0.666808	>sp|Q9BVS4|RIOK2_HUMAN Serine/threonine-protein kinase RIO2 OS=Homo sapiens GN=RIOK2 PE=1 SV=2;>sp|Q9BVS4-2|RIOK2_HUMAN Isoform 2 of Serine/threonine-protein kinase RIO2 OS=Homo sapiens GN=RIOK2
-0.00308223	-0.00916291	0.0906449	8622602	7643595	7269596	8604200	7595203	7741000	lfq	Q9BVS5	tRNA (adenine(58)-N(1))-methyltransferase, mitochondrial	TRMT61B	0.0261332	0.79702	0.0261367	0.834825	>sp|Q9BVS5|TR61B_HUMAN tRNA (adenine(58)-N(1))-methyltransferase, mitochondrial OS=Homo sapiens GN=TRMT61B PE=1 SV=2
0.848641	-0.0485133	-0.457767	11451000	19899000	22741010	20621000	19240990	16558010	lfq	Q9BVT8	Transmembrane and ubiquitin-like domain-containing protein 1	TMUB1	0.11412	0.707761	0.114123	0.690074	>sp|Q9BVT8|TMUB1_HUMAN Transmembrane and ubiquitin-like domain-containing protein 1 OS=Homo sapiens GN=TMUB1 PE=1 SV=1
0.163786	-0.162628	0.325941	11121010	12401000	10770010	12458010	11079010	13500010	lfq	Q9BVV7	Mitochondrial import inner membrane translocase subunit Tim21	TIMM21	0.109033	0.467138	0.109037	0.419012	>sp|Q9BVV7|TIM21_HUMAN Mitochondrial import inner membrane translocase subunit Tim21 OS=Homo sapiens GN=TIMM21 PE=1 SV=1
0.258348	0.188086	-0.08321	6501501	6242698	5557997	7776502	7111999	5246499	lfq	Q9BVW5	TIMELESS-interacting protein	TIPIN	0.121075	0.359608	0.121073	0.517908	>sp|Q9BVW5|TIPIN_HUMAN TIMELESS-interacting protein OS=Homo sapiens GN=TIPIN PE=1 SV=2
0.0589428	-0.0420074	-0.239086	65824980	73419970	62441990	68570020	71313000	52905970	lfq	Q9BW19	Kinesin-like protein KIFC1	KIFC1	-0.0740502	0.539488	-0.07405	0.648582	>sp|Q9BW19|KIFC1_HUMAN Kinesin-like protein KIFC1 OS=Homo sapiens GN=KIFC1 PE=1 SV=2
-0.126203	-0.0634042	0.295597	104130000	101240000	94053020	95407980	96887040	115440000	lfq	Q9BW27;Q9BW27-3;Q9BW27-2	Nuclear pore complex protein Nup85	NUP85	0.0353298	0.799038	0.0353333	0.784055	>sp|Q9BW27|NUP85_HUMAN Nuclear pore complex protein Nup85 OS=Homo sapiens GN=NUP85 PE=1 SV=1;>sp|Q9BW27-3|NUP85_HUMAN Isoform 3 of Nuclear pore complex protein Nup85 OS=Homo sapiens GN=NUP85;>sp|Q9BW27-2|NUP85_HUMAN Isoform 2 of Nuclear pore complex protei
0.37398	0.286207	-0.195391	21732000	29922990	20210990	28162990	36489000	17650990	lfq	Q9BW60-2;Q9BW60	Elongation of very long chain fatty acids protein 1	ELOVL1	0.154932	0.3699	0.154933	0.623513	>sp|Q9BW60-2|ELOV1_HUMAN Isoform 2 of Elongation of very long chain fatty acids protein 1 OS=Homo sapiens GN=ELOVL1;>sp|Q9BW60|ELOV1_HUMAN Elongation of very long chain fatty acids protein 1 OS=Homo sapiens GN=ELOVL1 PE=1 SV=1
0.082695	0.39155	-0.51191	11730000	15294990	14690000	12422010	20064000	10302000	lfq	Q9BW61	DET1- and DDB1-associated protein 1	DDA1	-0.0125548	0.954336	-0.0125567	0.964077	>sp|Q9BW61|DDA1_HUMAN DET1- and DDB1-associated protein 1 OS=Homo sapiens GN=DDA1 PE=1 SV=1
-0.0682507	0.248568	-0.0341606	33459010	33090980	29485990	31913000	39312980	28796010	lfq	Q9BW71;Q9BW71-2;Q9BW71-3	HIRA-interacting protein 3	HIRIP3	0.0487188	0.695407	0.04872	0.756178	>sp|Q9BW71|HIRP3_HUMAN HIRA-interacting protein 3 OS=Homo sapiens GN=HIRIP3 PE=1 SV=3;>sp|Q9BW71-2|HIRP3_HUMAN Isoform 2 of HIRA-interacting protein 3 OS=Homo sapiens GN=HIRIP3
-2.02145	-0.810879	-0.109873	79428030	34133000	86677020	19564010	19456990	80320980	lfq	Q9BW72	HIG1 domain family member 2A, mitochondrial	HIGD2A	-0.980733	0.0680894	-0.98073	0.184726	>sp|Q9BW72|HIG2A_HUMAN HIG1 domain family member 2A, mitochondrial OS=Homo sapiens GN=HIGD2A PE=1 SV=1
-0.00501252	0.155163	0.0403309	46988970	64316960	47055990	46826000	71619980	48390010	lfq	Q9BW83-2;Q9BW83	Intraflagellar transport protein 27 homolog	IFT27	0.0634937	0.552637	0.0634967	0.783673	>sp|Q9BW83-2|IFT27_HUMAN Isoform 2 of Intraflagellar transport protein 27 homolog OS=Homo sapiens GN=IFT27;>sp|Q9BW83|IFT27_HUMAN Intraflagellar transport protein 27 homolog OS=Homo sapiens GN=IFT27 PE=1 SV=1
-0.108267	-0.10214	0.00671578	74221030	56370980	59800980	68854990	52518010	60080010	lfq	Q9BW85	Coiled-coil domain-containing protein 94	CCDC94	-0.0678971	0.517923	-0.0678967	0.691886	>sp|Q9BW85|CCD94_HUMAN Coiled-coil domain-containing protein 94 OS=Homo sapiens GN=CCDC94 PE=1 SV=1
-0.517429	-0.0140991	0.230882	50257980	32387990	29501000	35111010	32073010	34620980	lfq	Q9BW91-2;Q9BW91	ADP-ribose pyrophosphatase, mitochondrial	NUDT9	-0.100215	0.604728	-0.100217	0.658514	>sp|Q9BW91-2|NUDT9_HUMAN Isoform 2 of ADP-ribose pyrophosphatase, mitochondrial OS=Homo sapiens GN=NUDT9;>sp|Q9BW91|NUDT9_HUMAN ADP-ribose pyrophosphatase, mitochondrial OS=Homo sapiens GN=NUDT9 PE=1 SV=1
0.0779915	-0.124685	-0.289284	144560100	182980000	166270000	152590000	167830000	136060100	lfq	Q9BW92;Q9BW92-2	Threonine--tRNA ligase, mitochondrial	TARS2	-0.111993	0.396453	-0.111987	0.460733	>sp|Q9BW92|SYTM_HUMAN Threonine--tRNA ligase, mitochondrial OS=Homo sapiens GN=TARS2 PE=1 SV=1;>sp|Q9BW92-2|SYTM_HUMAN Isoform 2 of Threonine--tRNA ligase, mitochondrial OS=Homo sapiens GN=TARS2
0.00852402	-0.087286	0.154091	3476499000	2807099000	2969300000	3497101000	2642299000	3304001000	lfq	Q9BWD1;Q9BWD1-2	Acetyl-CoA acetyltransferase, cytosolic	ACAT2	0.0251096	0.82185	0.02511	0.877467	>sp|Q9BWD1|THIC_HUMAN Acetyl-CoA acetyltransferase, cytosolic OS=Homo sapiens GN=ACAT2 PE=1 SV=2;>sp|Q9BWD1-2|THIC_HUMAN Isoform 2 of Acetyl-CoA acetyltransferase, cytosolic OS=Homo sapiens GN=ACAT2
-0.251747	-0.520987	-0.148905	33537000	37680000	30429010	28167010	26259000	27444980	lfq	Q9BWE0;Q9BWE0-4	Replication initiator 1	REPIN1	-0.307213	0.0615013	-0.307213	0.0433961	>sp|Q9BWE0|REPI1_HUMAN Replication initiator 1 OS=Homo sapiens GN=REPIN1 PE=1 SV=1;>sp|Q9BWE0-4|REPI1_HUMAN Isoform 2 of Replication initiator 1 OS=Homo sapiens GN=REPIN1
0.114635	0.131969	0.00383367	341710200	374679800	334499900	369970100	410569800	335390000	lfq	Q9BWF3;Q9BWF3-4;Q9BWF3-3;Q9BWF3-2	RNA-binding protein 4	RBM4	0.0834795	0.435237	0.0834767	0.522784	>sp|Q9BWF3|RBM4_HUMAN RNA-binding protein 4 OS=Homo sapiens GN=RBM4 PE=1 SV=1;>sp|Q9BWF3-4|RBM4_HUMAN Isoform 4 of RNA-binding protein 4 OS=Homo sapiens GN=RBM4;>sp|Q9BWF3-3|RBM4_HUMAN Isoform 3 of RNA-binding protein 4 OS=Homo sapiens GN=RBM4;>sp|Q9BWF3-2
-0.495737	1.11465	1.0557	11466870	4221056	3643232	8132293	9140359	7573274	ibaq	Q9BWG4-2;Q9BWG4	Single-stranded DNA-binding protein 4	SSBP4	0.558203	0.212086	0.558203	0.245652	>sp|Q9BWG4-2|SSBP4_HUMAN Isoform 2 of Single-stranded DNA-binding protein 4 OS=Homo sapiens GN=SSBP4;>sp|Q9BWG4|SSBP4_HUMAN Single-stranded DNA-binding protein 4 OS=Homo sapiens GN=SSBP4 PE=1 SV=1
0.18354	0.0931073	-0.214205	44351020	56986020	47935000	50368000	60785000	41320980	lfq	Q9BWH2	FUN14 domain-containing protein 2	FUNDC2	0.0208143	0.875448	0.0208133	0.912725	>sp|Q9BWH2|FUND2_HUMAN FUN14 domain-containing protein 2 OS=Homo sapiens GN=FUNDC2 PE=1 SV=2
-0.349829	0.282425	0.295565	31483000	21444000	24177000	24703990	26081000	29674010	lfq	Q9BWH6-2;Q9BWH6	RNA polymerase II-associated protein 1	RPAP1	0.0760536	0.685213	0.0760567	0.677543	>sp|Q9BWH6-2|RPAP1_HUMAN Isoform 2 of RNA polymerase II-associated protein 1 OS=Homo sapiens GN=RPAP1;>sp|Q9BWH6|RPAP1_HUMAN RNA polymerase II-associated protein 1 OS=Homo sapiens GN=RPAP1 PE=1 SV=3
-0.0564995	-0.459675	-0.197947	121600100	115580000	120740000	116930000	84044040	105260000	lfq	Q9BWJ5	Splicing factor 3B subunit 5	SF3B5	-0.23804	0.12464	-0.238043	0.159602	>sp|Q9BWJ5|SF3B5_HUMAN Splicing factor 3B subunit 5 OS=Homo sapiens GN=SF3B5 PE=1 SV=1
0.25445	0.166302	-0.175735	69395000	84261990	93813960	82779960	94556970	83055010	lfq	Q9BWM7	Sideroflexin-3	SFXN3	0.081672	0.563008	0.08167	0.601986	>sp|Q9BWM7|SFXN3_HUMAN Sideroflexin-3 OS=Homo sapiens GN=SFXN3 PE=1 SV=2
0.203804	-0.124868	-0.146835	152440000	164150000	199749900	175569900	150540000	180420100	lfq	Q9BWS9;Q9BWS9-3;Q9BWS9-2	Chitinase domain-containing protein 1	CHID1	-0.0226333	0.861189	-0.0226367	0.883724	>sp|Q9BWS9|CHID1_HUMAN Chitinase domain-containing protein 1 OS=Homo sapiens GN=CHID1 PE=1 SV=1;>sp|Q9BWS9-3|CHID1_HUMAN Isoform 3 of Chitinase domain-containing protein 1 OS=Homo sapiens GN=CHID1;>sp|Q9BWS9-2|CHID1_HUMAN Isoform 2 of Chitinase domain-cont
-0.539898	-0.740444	0.335573	16436000	13768000	12712000	11305000	8240903	16041000	lfq	Q9BWT1-5;Q9BWT1;Q9BWT1-6;Q9BWT1-2;Q9BWT1-3	Cell division cycle-associated protein 7	CDCA7	-0.314923	0.270761	-0.314927	0.26836	>sp|Q9BWT1-5|CDCA7_HUMAN Isoform 5 of Cell division cycle-associated protein 7 OS=Homo sapiens GN=CDCA7;>sp|Q9BWT1|CDCA7_HUMAN Cell division cycle-associated protein 7 OS=Homo sapiens GN=CDCA7 PE=1 SV=1;>sp|Q9BWT1-6|CDCA7_HUMAN Isoform 6 of Cell division c
-0.225262	0.287905	0.216068	18954000	15806000	13944990	16214000	19297010	16198000	lfq	Q9BWT3;Q9BWT3-2	Poly(A) polymerase gamma	PAPOLG	0.0929038	0.555652	0.0929033	0.572349	>sp|Q9BWT3|PAPOG_HUMAN Poly(A) polymerase gamma OS=Homo sapiens GN=PAPOLG PE=1 SV=2;>sp|Q9BWT3-2|PAPOG_HUMAN Isoform 2 of Poly(A) polymerase gamma OS=Homo sapiens GN=PAPOLG
0.332872	-0.410809	-0.176542	11447050	15821720	16565250	14417780	11901130	14657290	ibaq	Q9BWT6	Meiotic nuclear division protein 1 homolog	MND1	-0.0848261	0.658936	-0.0848267	0.658262	>sp|Q9BWT6|MND1_HUMAN Meiotic nuclear division protein 1 homolog OS=Homo sapiens GN=MND1 PE=1 SV=1
-0.0170097	0.0923252	0.0507526	118600000	116059900	102499900	117209900	123730000	106170000	lfq	Q9BWU0	Kanadaptin	SLC4A1AP	0.0420227	0.681029	0.0420233	0.738222	>sp|Q9BWU0|NADAP_HUMAN Kanadaptin OS=Homo sapiens GN=SLC4A1AP PE=1 SV=1
-0.209064	-0.258907	-0.070795	39598990	37686020	39969010	34257010	31494990	38055020	lfq	Q9BWW4-2;Q9BWW4-3;Q9BWW4;P81877-2;P81877-4;P81877-5;P81877-3;P81877	Single-stranded DNA-binding protein 3;Single-stranded DNA-binding protein 2	SSBP3;SSBP2	-0.179589	0.146288	-0.17959	0.171053	>sp|Q9BWW4-2|SSBP3_HUMAN Isoform 2 of Single-stranded DNA-binding protein 3 OS=Homo sapiens GN=SSBP3;>sp|Q9BWW4-3|SSBP3_HUMAN Isoform 3 of Single-stranded DNA-binding protein 3 OS=Homo sapiens GN=SSBP3;>sp|Q9BWW4|SSBP3_HUMAN Single-stranded DNA-binding pro
-0.371649	-0.0897446	-0.217342	117820000	123360000	115080100	91062960	115920100	98985950	lfq	Q9BX40;Q9BX40-2;Q9BX40-3	Protein LSM14 homolog B	LSM14B	-0.226245	0.10339	-0.226243	0.125407	>sp|Q9BX40|LS14B_HUMAN Protein LSM14 homolog B OS=Homo sapiens GN=LSM14B PE=1 SV=1;>sp|Q9BX40-2|LS14B_HUMAN Isoform 2 of Protein LSM14 homolog B OS=Homo sapiens GN=LSM14B
-0.624685	-0.319502	-0.79204	11604140	16102900	13743810	7525993	12904000	7937419	ibaq	Q9BX59-5;Q9BX59-4;Q9BX59-6;Q9BX59-3;Q9BX59;Q9BX59-2;Q9BX59-7	Tapasin-related protein	TAPBPL	-0.578742	0.01149	-0.578743	0.056689	>sp|Q9BX59-5|TPSNR_HUMAN Isoform epsilon of Tapasin-related protein OS=Homo sapiens GN=TAPBPL;>sp|Q9BX59-4|TPSNR_HUMAN Isoform delta of Tapasin-related protein OS=Homo sapiens GN=TAPBPL;>sp|Q9BX59-6|TPSNR_HUMAN Isoform eta of Tapasin-related protein OS=Hom
-0.233864	0.00625798	0.293589	6758004	7475400	6044698	5746698	7507896	7408898	lfq	Q9BX63-2;Q9BX63	Fanconi anemia group J protein	BRIP1	0.0219942	0.883226	0.0219933	0.892294	>sp|Q9BX63-2|FANCJ_HUMAN Isoform 2 of Fanconi anemia group J protein OS=Homo sapiens GN=BRIP1;>sp|Q9BX63|FANCJ_HUMAN Fanconi anemia group J protein OS=Homo sapiens GN=BRIP1 PE=1 SV=1
0.37524	0.0880871	0.387304	2852000	3549898	2817700	3699203	3773399	3685403	lfq	Q9BX66-8;Q9BX66-11;Q9BX66-12;Q9BX66-3;Q9BX66-5;Q9BX66-2;Q9BX66;Q9BX66-6	Sorbin and SH3 domain-containing protein 1	SORBS1	0.283544	0.0671587	0.28354	0.0692479	>sp|Q9BX66-8|SRBS1_HUMAN Isoform 8 of Sorbin and SH3 domain-containing protein 1 OS=Homo sapiens GN=SORBS1;>sp|Q9BX66-11|SRBS1_HUMAN Isoform 11 of Sorbin and SH3 domain-containing protein 1 OS=Homo sapiens GN=SORBS1;>sp|Q9BX66-12|SRBS1_HUMAN Isoform 12 of
-0.225418	-0.154696	0.254053	164740100	190699900	172940000	140909900	171309900	206240000	lfq	Q9BX68	Histidine triad nucleotide-binding protein 2, mitochondrial	HINT2	-0.0420202	0.777409	-0.0420233	0.809376	>sp|Q9BX68|HINT2_HUMAN Histidine triad nucleotide-binding protein 2, mitochondrial OS=Homo sapiens GN=HINT2 PE=1 SV=1
0.136557	0.504206	0.158172	3370302	2627998	3469301	3704900	3727401	3871298	lfq	Q9BX70	BTB/POZ domain-containing protein 2	BTBD2	0.266312	0.096603	0.266313	0.105583	>sp|Q9BX70|BTBD2_HUMAN BTB/POZ domain-containing protein 2 OS=Homo sapiens GN=BTBD2 PE=1 SV=1
-0.0223579	-0.0275212	0.0384273	52155020	48158970	44973000	51352990	47248990	46186990	lfq	Q9BXB4;Q9BXB5-2;Q9BXB5	Oxysterol-binding protein-related protein 11	OSBPL11	-0.00381724	0.969411	-0.00381667	0.974163	>sp|Q9BXB4|OSB11_HUMAN Oxysterol-binding protein-related protein 11 OS=Homo sapiens GN=OSBPL11 PE=1 SV=2
0.318968	0.118727	-0.30472	18154010	23199990	21354990	22646000	25190000	17288990	lfq	Q9BXI6;Q9BXI6-2	TBC1 domain family member 10A	TBC1D10A	0.0443249	0.792476	0.0443267	0.815139	>sp|Q9BXI6|TB10A_HUMAN TBC1 domain family member 10A OS=Homo sapiens GN=TBC1D10A PE=1 SV=1;>sp|Q9BXI6-2|TB10A_HUMAN Isoform 2 of TBC1 domain family member 10A OS=Homo sapiens GN=TBC1D10A
0.0980625	0.0401535	0.148357	816089800	705430400	682500300	873489500	725339900	756419700	lfq	Q9BXJ9;Q9BXJ9-4	N-alpha-acetyltransferase 15, NatA auxiliary subunit	NAA15	0.0955244	0.370324	0.0955267	0.494439	>sp|Q9BXJ9|NAA15_HUMAN N-alpha-acetyltransferase 15, NatA auxiliary subunit OS=Homo sapiens GN=NAA15 PE=1 SV=1;>sp|Q9BXJ9-4|NAA15_HUMAN Isoform 2 of N-alpha-acetyltransferase 15, NatA auxiliary subunit OS=Homo sapiens GN=NAA15
0.300013	-0.107729	-0.0204277	13359000	13773000	15577000	16447000	12782000	15357990	lfq	Q9BXK1	Krueppel-like factor 16	KLF16	0.0572853	0.673534	0.0572867	0.69622	>sp|Q9BXK1|KLF16_HUMAN Krueppel-like factor 16 OS=Homo sapiens GN=KLF16 PE=1 SV=1
-0.269646	-0.0710544	-0.108545	83636030	83647970	85944000	69378030	79628020	79715020	lfq	Q9BXK5;Q9BXK5-2;Q9BXK5-4	Bcl-2-like protein 13	BCL2L13	-0.149748	0.213174	-0.149747	0.217978	>sp|Q9BXK5|B2L13_HUMAN Bcl-2-like protein 13 OS=Homo sapiens GN=BCL2L13 PE=1 SV=1;>sp|Q9BXK5-2|B2L13_HUMAN Isoform 1 of Bcl-2-like protein 13 OS=Homo sapiens GN=BCL2L13
0.291225	0.198118	0.176226	85292010	79775960	96918050	104370100	91519060	109510000	lfq	Q9BXL5	Hemogen	HEMGN	0.221856	0.0793945	0.221857	0.140954	>sp|Q9BXL5|HEMGN_HUMAN Hemogen OS=Homo sapiens GN=HEMGN PE=1 SV=1
0.0623627	0.488464	-0.000110571	1125100000	783990500	1304400000	1174800000	1099900000	1304300000	lfq	Q9BXL7	Caspase recruitment domain-containing protein 11	CARD11	0.183572	0.261881	0.183573	0.410861	>sp|Q9BXL7|CAR11_HUMAN Caspase recruitment domain-containing protein 11 OS=Homo sapiens GN=CARD11 PE=1 SV=3
-0.436045	0.0204048	0.246298	28936990	16427010	23350990	21389010	16660990	27697990	lfq	Q9BXP2;Q9BXP2-2;Q9BXP2-3;Q9BXP2-4	Solute carrier family 12 member 9	SLC12A9	-0.0564474	0.752652	-0.0564467	0.843497	>sp|Q9BXP2|S12A9_HUMAN Solute carrier family 12 member 9 OS=Homo sapiens GN=SLC12A9 PE=1 SV=1
-0.0846634	0.100319	-0.0396729	750950300	762380400	700110300	708149600	817279700	681120200	lfq	Q9BXP5-4;Q9BXP5-2;Q9BXP5-3;Q9BXP5;Q9BXP5-5	Serrate RNA effector molecule homolog	SRRT	-0.0080058	0.940139	-0.00801	0.948197	>sp|Q9BXP5-4|SRRT_HUMAN Isoform 4 of Serrate RNA effector molecule homolog OS=Homo sapiens GN=SRRT;>sp|Q9BXP5-2|SRRT_HUMAN Isoform 2 of Serrate RNA effector molecule homolog OS=Homo sapiens GN=SRRT;>sp|Q9BXP5-3|SRRT_HUMAN Isoform 3 of Serrate RNA effector
-0.135628	0.16362	0.107166	110670000	87164960	91751060	100740000	97632960	98826030	lfq	Q9BXR0;Q9BXR0-2	Queuine tRNA-ribosyltransferase	QTRT1	0.0450528	0.708626	0.0450533	0.734954	>sp|Q9BXR0|TGT_HUMAN Queuine tRNA-ribosyltransferase OS=Homo sapiens GN=QTRT1 PE=1 SV=3;>sp|Q9BXR0-2|TGT_HUMAN Isoform 2 of Queuine tRNA-ribosyltransferase OS=Homo sapiens GN=QTRT1
0.249357	-0.583179	0.276644	15773000	26681990	12291010	18749010	17809990	14889000	lfq	Q9BXS4	Transmembrane protein 59	TMEM59	-0.0190595	0.93414	-0.01906	0.950357	>sp|Q9BXS4|TMM59_HUMAN Transmembrane protein 59 OS=Homo sapiens GN=TMEM59 PE=1 SV=1
0.11058	0.101488	-0.115381	116490000	144210000	124770000	125769900	154719900	115179900	lfq	Q9BXS5;Q9BXS5-2	AP-1 complex subunit mu-1	AP1M1	0.0322291	0.77557	0.0322233	0.844088	>sp|Q9BXS5|AP1M1_HUMAN AP-1 complex subunit mu-1 OS=Homo sapiens GN=AP1M1 PE=1 SV=3;>sp|Q9BXS5-2|AP1M1_HUMAN Isoform 2 of AP-1 complex subunit mu-1 OS=Homo sapiens GN=AP1M1
0.0884227	-0.185682	-0.256334	82285020	98107050	104160000	87486020	86258970	87204030	lfq	Q9BXS6-2;Q9BXS6;Q9BXS6-3;Q9BXS6-5;Q9BXS6-7	Nucleolar and spindle-associated protein 1	NUSAP1	-0.117865	0.372763	-0.117867	0.382781	>sp|Q9BXS6-2|NUSAP_HUMAN Isoform 2 of Nucleolar and spindle-associated protein 1 OS=Homo sapiens GN=NUSAP1;>sp|Q9BXS6|NUSAP_HUMAN Nucleolar and spindle-associated protein 1 OS=Homo sapiens GN=NUSAP1 PE=1 SV=1;>sp|Q9BXS6-3|NUSAP_HUMAN Isoform 3 of Nucleolar
-0.324373	-0.424246	-0.114328	135779900	118819900	104780000	108440000	88547960	96797040	lfq	Q9BXV9	Uncharacterized protein C14orf142	C14orf142	-0.287649	0.0606439	-0.28765	0.0944253	>sp|Q9BXV9|CN142_HUMAN Uncharacterized protein C14orf142 OS=Homo sapiens GN=C14orf142 PE=1 SV=2
-0.290855	0.0785521	0.482872	17844000	17567000	13164000	14586000	18550010	18397000	lfq	Q9BXW6;Q9BXW6-4;Q9BXW6-2	Oxysterol-binding protein-related protein 1	OSBPL1A	0.0901896	0.643617	0.0901933	0.62425	>sp|Q9BXW6|OSBL1_HUMAN Oxysterol-binding protein-related protein 1 OS=Homo sapiens GN=OSBPL1A PE=1 SV=2;>sp|Q9BXW6-4|OSBL1_HUMAN Isoform 4 of Oxysterol-binding protein-related protein 1 OS=Homo sapiens GN=OSBPL1A
0.157131	-0.0570088	0.0770931	151390000	150990000	192930000	168810100	145139900	203520000	lfq	Q9BXW7-2;Q9BXW7	Cat eye syndrome critical region protein 5	CECR5	0.0590718	0.593593	0.0590767	0.747825	>sp|Q9BXW7-2|CECR5_HUMAN Isoform 1 of Cat eye syndrome critical region protein 5 OS=Homo sapiens GN=CECR5;>sp|Q9BXW7|CECR5_HUMAN Cat eye syndrome critical region protein 5 OS=Homo sapiens GN=CECR5 PE=1 SV=1
0.182535	0.0219078	0.241436	119220100	149670000	87111050	135300000	151960100	102980000	lfq	Q9BXW9;Q9BXW9-1;Q9BXW9-3;Q9BXW9-4	Fanconi anemia group D2 protein	FANCD2	0.148626	0.221182	0.14863	0.566982	>sp|Q9BXW9|FACD2_HUMAN Fanconi anemia group D2 protein OS=Homo sapiens GN=FANCD2 PE=1 SV=2;>sp|Q9BXW9-1|FACD2_HUMAN Isoform 1 of Fanconi anemia group D2 protein OS=Homo sapiens GN=FANCD2;>sp|Q9BXW9-3|FACD2_HUMAN Isoform 3 of Fanconi anemia group D2 protein
0.067894	-0.231394	0.0231056	156689900	154329900	142470000	164240100	131460000	144770100	lfq	Q9BXY0	Protein MAK16 homolog	MAK16	-0.0467981	0.699478	-0.0467967	0.7216	>sp|Q9BXY0|MAK16_HUMAN Protein MAK16 homolog OS=Homo sapiens GN=MAK16 PE=1 SV=2
-0.0299587	-0.146624	-0.153765	258860100	239970100	253120100	253540100	216780000	227530100	lfq	Q9BY32;Q9BY32-3;Q9BY32-2	Inosine triphosphate pyrophosphatase	ITPA	-0.110116	0.316525	-0.110117	0.361945	>sp|Q9BY32|ITPA_HUMAN Inosine triphosphate pyrophosphatase OS=Homo sapiens GN=ITPA PE=1 SV=2;>sp|Q9BY32-3|ITPA_HUMAN Isoform 3 of Inosine triphosphate pyrophosphatase OS=Homo sapiens GN=ITPA;>sp|Q9BY32-2|ITPA_HUMAN Isoform 2 of Inosine triphosphate pyropho
0.236269	0.482771	0.0126437	5477601	6175998	5600699	6452299	8630495	5649999	lfq	Q9BY41;Q9BY41-5;Q9BY41-2;Q9BY41-4;Q9BY41-8;Q9BY41-7;Q9BY41-3	Histone deacetylase 8	HDAC8	0.243895	0.136759	0.243893	0.220674	>sp|Q9BY41|HDAC8_HUMAN Histone deacetylase 8 OS=Homo sapiens GN=HDAC8 PE=1 SV=2;>sp|Q9BY41-5|HDAC8_HUMAN Isoform 5 of Histone deacetylase 8 OS=Homo sapiens GN=HDAC8;>sp|Q9BY41-2|HDAC8_HUMAN Isoform 2 of Histone deacetylase 8 OS=Homo sapiens GN=HDAC8;>sp|Q9
0.0332012	-0.00932513	-0.377235	89431040	85678980	86796980	91513010	85126970	66825990	lfq	Q9BY42	Protein RTF2 homolog	RTFDC1	-0.117786	0.41332	-0.117787	0.450724	>sp|Q9BY42|RTF2_HUMAN Protein RTF2 homolog OS=Homo sapiens GN=RTFDC1 PE=1 SV=3
0.207014	0.016508	-0.445877	47032980	74030030	52827960	54290010	74881980	38783010	lfq	Q9BY43;Q9BY43-2	Charged multivesicular body protein 4a	CHMP4A	-0.0741183	0.673343	-0.07412	0.805402	>sp|Q9BY43|CHM4A_HUMAN Charged multivesicular body protein 4a OS=Homo sapiens GN=CHMP4A PE=1 SV=3;>sp|Q9BY43-2|CHM4A_HUMAN Isoform 2 of Charged multivesicular body protein 4a OS=Homo sapiens GN=CHMP4A
0.0335274	0.0794144	0.0144595	724769600	532610000	596639700	741810000	562750000	602649600	lfq	Q9BY44;Q9BY44-3;Q9BY44-4;Q9BY44-2	Eukaryotic translation initiation factor 2A;Eukaryotic translation initiation factor 2A, N-terminally processed	EIF2A	0.0424671	0.67268	0.0424667	0.812024	>sp|Q9BY44|EIF2A_HUMAN Eukaryotic translation initiation factor 2A OS=Homo sapiens GN=EIF2A PE=1 SV=3;>sp|Q9BY44-3|EIF2A_HUMAN Isoform 3 of Eukaryotic translation initiation factor 2A OS=Homo sapiens GN=EIF2A;>sp|Q9BY44-4|EIF2A_HUMAN Isoform 4 of Eukaryoti
-0.509281	NaN	-0.532785	2671818	NaN	6594832	1877145	2706323	4558473	ibaq	Q9BY49	Peroxisomal trans-2-enoyl-CoA reductase	PECR	-0.521033	0.0259748	-0.558435	0.342774	>sp|Q9BY49|PECR_HUMAN Peroxisomal trans-2-enoyl-CoA reductase OS=Homo sapiens GN=PECR PE=1 SV=2
-0.0833797	0.0351238	0.0939579	315899800	292960100	269710000	298160100	300180100	287860000	lfq	Q9BY77	Polymerase delta-interacting protein 3	POLDIP3	0.015234	0.885434	0.0152333	0.893695	>sp|Q9BY77|PDIP3_HUMAN Polymerase delta-interacting protein 3 OS=Homo sapiens GN=POLDIP3 PE=1 SV=2
-0.0206605	0.0342865	0.253227	30945990	28855990	24162020	30505980	29549990	28797990	lfq	Q9BYB4;Q9BYB4-2	Guanine nucleotide-binding protein subunit beta-like protein 1	GNB1L	0.0889511	0.460314	0.0889467	0.515806	>sp|Q9BYB4|GNB1L_HUMAN Guanine nucleotide-binding protein subunit beta-like protein 1 OS=Homo sapiens GN=GNB1L PE=1 SV=2;>sp|Q9BYB4-2|GNB1L_HUMAN Isoform 2 of Guanine nucleotide-binding protein subunit beta-like protein 1 OS=Homo sapiens GN=GNB1L
0.450949	-0.15729	-0.380653	16812010	17493990	21780010	22980990	15687010	16729000	lfq	Q9BYC5;Q9BYC5-2;Q9BYC5-3;Q9BYC5-4	Alpha-(1,6)-fucosyltransferase	FUT8	-0.0289981	0.889418	-0.0289967	0.884416	>sp|Q9BYC5|FUT8_HUMAN Alpha-(1,6)-fucosyltransferase OS=Homo sapiens GN=FUT8 PE=1 SV=2;>sp|Q9BYC5-2|FUT8_HUMAN Isoform 2 of Alpha-(1,6)-fucosyltransferase OS=Homo sapiens GN=FUT8;>sp|Q9BYC5-3|FUT8_HUMAN Isoform 3 of Alpha-(1,6)-fucosyltransferase OS=Homo s
0.0647565	0.132095	0.271799	37422980	47818020	35777000	39141010	52403020	43194020	lfq	Q9BYC8	39S ribosomal protein L32, mitochondrial	MRPL32	0.156217	0.197628	0.15622	0.400451	>sp|Q9BYC8|RM32_HUMAN 39S ribosomal protein L32, mitochondrial OS=Homo sapiens GN=MRPL32 PE=1 SV=1
-0.172119	0.108227	0.213533	25902000	26225000	25224990	22989010	28268000	29248990	lfq	Q9BYC9;Q9BYC9-2	39S ribosomal protein L20, mitochondrial	MRPL20	0.0498804	0.703913	0.04988	0.713104	>sp|Q9BYC9|RM20_HUMAN 39S ribosomal protein L20, mitochondrial OS=Homo sapiens GN=MRPL20 PE=1 SV=1;>sp|Q9BYC9-2|RM20_HUMAN Isoform 2 of 39S ribosomal protein L20, mitochondrial OS=Homo sapiens GN=MRPL20
-0.252646	-0.0155373	0.122484	1594199000	1568400000	1335100000	1338100000	1551599000	1453400000	lfq	Q9BYD1	39S ribosomal protein L13, mitochondrial	MRPL13	-0.0485662	0.705612	-0.0485667	0.711793	>sp|Q9BYD1|RM13_HUMAN 39S ribosomal protein L13, mitochondrial OS=Homo sapiens GN=MRPL13 PE=1 SV=1
-0.264225	-0.0430279	0.468697	29124010	30185990	21336000	24249990	29299000	29526010	lfq	Q9BYD2	39S ribosomal protein L9, mitochondrial	MRPL9	0.0538146	0.776017	0.05381	0.770045	>sp|Q9BYD2|RM09_HUMAN 39S ribosomal protein L9, mitochondrial OS=Homo sapiens GN=MRPL9 PE=1 SV=2
-0.179043	0.0576325	0.332912	206319900	161200000	150990000	182240100	167769900	190180000	lfq	Q9BYD3;Q9BYD3-2	39S ribosomal protein L4, mitochondrial	MRPL4	0.0705007	0.636628	0.0705	0.658167	>sp|Q9BYD3|RM04_HUMAN 39S ribosomal protein L4, mitochondrial OS=Homo sapiens GN=MRPL4 PE=1 SV=1;>sp|Q9BYD3-2|RM04_HUMAN Isoform 2 of 39S ribosomal protein L4, mitochondrial OS=Homo sapiens GN=MRPL4
0.0692769	-0.0801944	0.18265	187430100	204180000	187380000	196649900	193140000	212670000	lfq	Q9BYD6	39S ribosomal protein L1, mitochondrial	MRPL1	0.057244	0.619096	0.05724	0.607681	>sp|Q9BYD6|RM01_HUMAN 39S ribosomal protein L1, mitochondrial OS=Homo sapiens GN=MRPL1 PE=1 SV=2
0.195026	-0.29311	0.0251274	18847000	23691990	19920010	21575010	19336000	20270000	lfq	Q9BYE7-3;Q9BYE7	Polycomb group RING finger protein 6	PCGF6	-0.0243187	0.866476	-0.0243167	0.8569	>sp|Q9BYE7-3|PCGF6_HUMAN Isoform 3 of Polycomb group RING finger protein 6 OS=Homo sapiens GN=PCGF6;>sp|Q9BYE7|PCGF6_HUMAN Polycomb group RING finger protein 6 OS=Homo sapiens GN=PCGF6 PE=1 SV=2
-0.0224246	0.184503	0.0653762	307949800	277219900	258640200	303200200	315039800	270630100	lfq	Q9BYG3	MKI67 FHA domain-interacting nucleolar phosphoprotein	NIFK	0.0758184	0.49556	0.07582	0.560984	>sp|Q9BYG3|MK67I_HUMAN MKI67 FHA domain-interacting nucleolar phosphoprotein OS=Homo sapiens GN=NIFK PE=1 SV=1
-0.0844612	0.00413516	0.080637	17129000	15330000	16613000	16154990	15374000	17568000	lfq	Q9BYI3;Q9BYI3-2	Hyccin	FAM126A	0.000103643	0.999208	0.000106667	0.999268	>sp|Q9BYI3|HYCCI_HUMAN Hyccin OS=Homo sapiens GN=FAM126A PE=1 SV=2
-0.187046	-0.580473	-0.0583058	40493980	39779020	40293980	35570010	26602000	38697990	lfq	Q9BYJ9;Q9BYJ9-2	YTH domain-containing family protein 1	YTHDF1	-0.275275	0.124797	-0.27527	0.14036	>sp|Q9BYJ9|YTHD1_HUMAN YTH domain-containing family protein 1 OS=Homo sapiens GN=YTHDF1 PE=1 SV=1
-0.760811	0.0807801	-0.334625	7893905	20021000	5951901	4658703	21174000	4719799	lfq	Q9BYK8;Q9BYK8-2;Q9BYK8-4	Helicase with zinc finger domain 2	HELZ2	-0.338219	0.151967	-0.33822	0.659481	>sp|Q9BYK8|HELZ2_HUMAN Helicase with zinc finger domain 2 OS=Homo sapiens GN=HELZ2 PE=1 SV=6;>sp|Q9BYK8-2|HELZ2_HUMAN Isoform 2 of Helicase with zinc finger domain 2 OS=Homo sapiens GN=HELZ2;>sp|Q9BYK8-4|HELZ2_HUMAN Isoform 3 of Helicase with zinc finger d
0.184561	0.00317577	-0.398735	11028010	20874010	15106990	12533010	20920010	11459000	lfq	Q9BYM8-3;Q9BYM8;Q9BYM8-4	RanBP-type and C3HC4-type zinc finger-containing protein 1	RBCK1	-0.0703328	0.665941	-0.07033	0.833418	>sp|Q9BYM8-3|HOIL1_HUMAN Isoform 2 of RanBP-type and C3HC4-type zinc finger-containing protein 1 OS=Homo sapiens GN=RBCK1;>sp|Q9BYM8|HOIL1_HUMAN RanBP-type and C3HC4-type zinc finger-containing protein 1 OS=Homo sapiens GN=RBCK1 PE=1 SV=2
-0.0306205	0.775833	-0.677622	33044990	38736020	47414000	32351010	66322980	29643000	lfq	Q9BYN8	28S ribosomal protein S26, mitochondrial	MRPS26	0.0225303	0.944897	0.0225333	0.94848	>sp|Q9BYN8|RT26_HUMAN 28S ribosomal protein S26, mitochondrial OS=Homo sapiens GN=MRPS26 PE=1 SV=1
-0.608457	0.0272026	-0.571507	2264896	1644785	2967307	1485540	1676092	1996742	ibaq	Q9BYP7-3;Q9BYP7-4;Q9BYP7-2;Q9BYP7	Serine/threonine-protein kinase WNK3	WNK3	-0.384254	0.0854097	-0.38425	0.161852	>sp|Q9BYP7-3|WNK3_HUMAN Isoform 3 of Serine/threonine-protein kinase WNK3 OS=Homo sapiens GN=WNK3;>sp|Q9BYP7-4|WNK3_HUMAN Isoform 4 of Serine/threonine-protein kinase WNK3 OS=Homo sapiens GN=WNK3;>sp|Q9BYP7-2|WNK3_HUMAN Isoform 2 of Serine/threonine-protei
-0.042675	0.00829698	0.513248	238449900	162960100	181950000	231499900	163900000	259690000	lfq	Q9BYT8	Neurolysin, mitochondrial	NLN	0.159623	0.357735	0.159627	0.510509	>sp|Q9BYT8|NEUL_HUMAN Neurolysin, mitochondrial OS=Homo sapiens GN=NLN PE=1 SV=1
-0.0850316	0.477533	-0.0520286	19305990	11362000	17899010	18200990	15820010	17265010	lfq	Q9BYV8-2;Q9BYV8;Q9BYV8-5;Q9BYV8-4;Q9BYV8-3	Centrosomal protein of 41 kDa	CEP41	0.113491	0.508701	0.11349	0.623961	>sp|Q9BYV8-2|CEP41_HUMAN Isoform 2 of Centrosomal protein of 41 kDa OS=Homo sapiens GN=CEP41;>sp|Q9BYV8|CEP41_HUMAN Centrosomal protein of 41 kDa OS=Homo sapiens GN=CEP41 PE=1 SV=1;>sp|Q9BYV8-5|CEP41_HUMAN Isoform 5 of Centrosomal protein of 41 kDa OS=Homo
-0.136477	-0.213272	0.211071	41467980	39163990	36903020	37725000	33782020	42716990	lfq	Q9BYW2;Q9BYW2-2;Q9BYW2-3	Histone-lysine N-methyltransferase SETD2	SETD2	-0.0462259	0.739028	-0.0462233	0.732429	>sp|Q9BYW2|SETD2_HUMAN Histone-lysine N-methyltransferase SETD2 OS=Homo sapiens GN=SETD2 PE=1 SV=3;>sp|Q9BYW2-2|SETD2_HUMAN Isoform 2 of Histone-lysine N-methyltransferase SETD2 OS=Homo sapiens GN=SETD2;>sp|Q9BYW2-3|SETD2_HUMAN Isoform 3 of Histone-lysine
-0.487728	0.651169	-0.365908	8611404	8246102	8785403	6141199	12950010	6817302	lfq	Q9BYX4;Q9BYX4-2	Interferon-induced helicase C domain-containing protein 1	IFIH1	-0.067489	0.813076	-0.06749	0.822659	>sp|Q9BYX4|IFIH1_HUMAN Interferon-induced helicase C domain-containing protein 1 OS=Homo sapiens GN=IFIH1 PE=1 SV=3
-0.0783615	0.391665	-0.0201416	6281700	7503203	7580396	5949604	9843498	7475301	lfq	Q9BZ23-3;Q9BZ23-4;Q9BZ23;Q9BZ23-2	Pantothenate kinase 2, mitochondrial	PANK2	0.0977205	0.518113	0.09772	0.652732	>sp|Q9BZ23-3|PANK2_HUMAN Isoform 2 of Pantothenate kinase 2, mitochondrial OS=Homo sapiens GN=PANK2;>sp|Q9BZ23-4|PANK2_HUMAN Isoform 4 of Pantothenate kinase 2, mitochondrial OS=Homo sapiens GN=PANK2;>sp|Q9BZ23|PANK2_HUMAN Pantothenate kinase 2, mitochondr
-0.504639	-0.682392	0.211962	3478643	2480716	1396210	2451876	1545811	1617177	ibaq	Q9BZ67-2;Q9BZ67-3;Q9BZ67	FERM domain-containing protein 8	FRMD8	-0.325023	0.197105	-0.32502	0.409017	>sp|Q9BZ67-2|FRMD8_HUMAN Isoform 2 of FERM domain-containing protein 8 OS=Homo sapiens GN=FRMD8;>sp|Q9BZ67-3|FRMD8_HUMAN Isoform 3 of FERM domain-containing protein 8 OS=Homo sapiens GN=FRMD8;>sp|Q9BZ67|FRMD8_HUMAN FERM domain-containing protein 8 OS=Homo
-0.395245	0.00651358	-0.0955447	19520990	18123000	17431010	14842990	18205010	16314010	lfq	Q9BZ95-4;Q9BZ95-2;Q9BZ95-5;Q9BZ95;Q9BZ95-3	Histone-lysine N-methyltransferase NSD3	WHSC1L1	-0.161425	0.26394	-0.161423	0.236352	>sp|Q9BZ95-4|NSD3_HUMAN Isoform 4 of Histone-lysine N-methyltransferase NSD3 OS=Homo sapiens GN=WHSC1L1;>sp|Q9BZ95-2|NSD3_HUMAN Isoform 2 of Histone-lysine N-methyltransferase NSD3 OS=Homo sapiens GN=WHSC1L1;>sp|Q9BZ95-5|NSD3_HUMAN Isoform 5 of Histone-lys
-0.178835	-0.237106	0.181114	45228980	33076980	30099000	39956010	28064010	34125020	lfq	Q9BZD4	Kinetochore protein Nuf2	NUF2	-0.0782756	0.578116	-0.07827	0.720538	>sp|Q9BZD4|NUF2_HUMAN Kinetochore protein Nuf2 OS=Homo sapiens GN=NUF2 PE=1 SV=2
-0.0896988	-0.0588684	0.267346	214330000	202590100	184290100	201410000	194489900	221809900	lfq	Q9BZE1	39S ribosomal protein L37, mitochondrial	MRPL37	0.0395928	0.761362	0.0395933	0.745889	>sp|Q9BZE1|RM37_HUMAN 39S ribosomal protein L37, mitochondrial OS=Homo sapiens GN=MRPL37 PE=1 SV=2
-0.204107	-0.324011	0.233952	10287000	10574010	8559996	8929896	8447001	10067000	lfq	Q9BZE2	tRNA pseudouridine(38/39) synthase	PUS3	-0.0980555	0.547917	-0.0980567	0.497681	>sp|Q9BZE2|PUS3_HUMAN tRNA pseudouridine(38/39) synthase OS=Homo sapiens GN=PUS3 PE=1 SV=3
0.0933951	-0.0924778	0.184988	350039900	353039900	322350100	373449900	331119800	366450000	lfq	Q9BZE4;Q9BZE4-2;Q9BZE4-3	Nucleolar GTP-binding protein 1	GTPBP4	0.0619684	0.597938	0.06197	0.590774	>sp|Q9BZE4|NOG1_HUMAN Nucleolar GTP-binding protein 1 OS=Homo sapiens GN=GTPBP4 PE=1 SV=3;>sp|Q9BZE4-2|NOG1_HUMAN Isoform 2 of Nucleolar GTP-binding protein 1 OS=Homo sapiens GN=GTPBP4;>sp|Q9BZE4-3|NOG1_HUMAN Isoform 3 of Nucleolar GTP-binding protein 1 OS
0.0310763	-0.0766068	-0.0711593	36971000	48594010	36423980	37776010	46080990	34671000	lfq	Q9BZE9-2;Q9BZE9;Q9BZE9-3;Q9BZE9-4	Tether containing UBX domain for GLUT4	ASPSCR1	-0.0388966	0.704692	-0.0388967	0.830891	>sp|Q9BZE9-2|ASPC1_HUMAN Isoform 2 of Tether containing UBX domain for GLUT4 OS=Homo sapiens GN=ASPSCR1;>sp|Q9BZE9|ASPC1_HUMAN Tether containing UBX domain for GLUT4 OS=Homo sapiens GN=ASPSCR1 PE=1 SV=1;>sp|Q9BZE9-3|ASPC1_HUMAN Isoform 3 of Tether containi
-0.146534	0.0890102	0.237078	227270100	233500000	192830000	205319900	248360000	227270100	lfq	Q9BZF1;Q9BZF1-3;Q9BZF1-2	Oxysterol-binding protein-related protein 8	OSBPL8	0.0598513	0.645719	0.0598533	0.669668	>sp|Q9BZF1|OSBL8_HUMAN Oxysterol-binding protein-related protein 8 OS=Homo sapiens GN=OSBPL8 PE=1 SV=3;>sp|Q9BZF1-3|OSBL8_HUMAN Isoform 3 of Oxysterol-binding protein-related protein 8 OS=Homo sapiens GN=OSBPL8;>sp|Q9BZF1-2|OSBL8_HUMAN Isoform 2 of Oxyster
-0.0848084	0.793577	1.13069	2873577	1279418	878693	2709524	2217701	1924010	ibaq	Q9BZF3-6;Q9BZF3-2;Q9BZF3-4;Q9BZF3;Q9BZF3-3;Q9BZF3-5	Oxysterol-binding protein-related protein 6	OSBPL6	0.613152	0.0824622	0.613147	0.206268	>sp|Q9BZF3-6|OSBL6_HUMAN Isoform 6 of Oxysterol-binding protein-related protein 6 OS=Homo sapiens GN=OSBPL6;>sp|Q9BZF3-2|OSBL6_HUMAN Isoform 2 of Oxysterol-binding protein-related protein 6 OS=Homo sapiens GN=OSBPL6;>sp|Q9BZF3-4|OSBL6_HUMAN Isoform 4 of Ox
-0.433884	-0.340193	-0.576433	21114010	13891010	32126990	15629990	10973000	21544990	lfq	Q9BZF9-2;Q9BZF9	Uveal autoantigen with coiled-coil domains and ankyrin repeats	UACA	-0.45017	0.0116051	-0.450173	0.27329	>sp|Q9BZF9-2|UACA_HUMAN Isoform 2 of Uveal autoantigen with coiled-coil domains and ankyrin repeats OS=Homo sapiens GN=UACA;>sp|Q9BZF9|UACA_HUMAN Uveal autoantigen with coiled-coil domains and ankyrin repeats OS=Homo sapiens GN=UACA PE=1 SV=2
-0.480858	0.34688	-0.0921554	121440000	93945020	119750100	87018040	119480000	112339900	lfq	Q9BZG1;Q9BZG1-4;Q9BZG1-2	Ras-related protein Rab-34	RAB34	-0.0753777	0.711827	-0.0753767	0.683776	>sp|Q9BZG1|RAB34_HUMAN Ras-related protein Rab-34 OS=Homo sapiens GN=RAB34 PE=1 SV=1;>sp|Q9BZG1-4|RAB34_HUMAN Isoform 4 of Ras-related protein Rab-34 OS=Homo sapiens GN=RAB34;>sp|Q9BZG1-2|RAB34_HUMAN Isoform 2 of Ras-related protein Rab-34 OS=Homo sapiens
-0.525965	0.609669	0.19804	5569804	4593003	5604899	3868198	7008504	6429597	lfq	Q9BZG8-3;Q9BZG8-2;Q9BZG8	Diphthamide biosynthesis protein 1	DPH1	0.0939146	0.724514	0.0939133	0.71742	>sp|Q9BZG8-3|DPH1_HUMAN Isoform 3 of Diphthamide biosynthesis protein 1 OS=Homo sapiens GN=DPH1;>sp|Q9BZG8-2|DPH1_HUMAN Isoform 2 of Diphthamide biosynthesis protein 1 OS=Homo sapiens GN=DPH1;>sp|Q9BZG8|DPH1_HUMAN Diphthamide biosynthesis protein 1 OS=Homo
-0.00911709	0.0752754	0.00539591	184150000	157760000	200160000	182990000	166210000	200910000	lfq	Q9BZH6	WD repeat-containing protein 11	WDR11	0.0238514	0.812483	0.0238467	0.870148	>sp|Q9BZH6|WDR11_HUMAN WD repeat-containing protein 11 OS=Homo sapiens GN=WDR11 PE=1 SV=1
0.0177249	-0.122436	0.141611	53392990	59817030	47616970	54053020	54950020	52528010	lfq	Q9BZI7-2;Q9BZI7	Regulator of nonsense transcripts 3B	UPF3B	0.0122999	0.913629	0.0123	0.923276	>sp|Q9BZI7-2|REN3B_HUMAN Isoform 2 of Regulator of nonsense transcripts 3B OS=Homo sapiens GN=UPF3B;>sp|Q9BZI7|REN3B_HUMAN Regulator of nonsense transcripts 3B OS=Homo sapiens GN=UPF3B PE=1 SV=1
0.0302887	0.348566	-0.0378646	147530000	133299900	126620000	150660000	169730100	123340000	lfq	Q9BZJ0-2;Q9BZJ0-3;Q9BZJ0	Crooked neck-like protein 1	CRNKL1	0.113663	0.410569	0.113667	0.485117	>sp|Q9BZJ0-2|CRNL1_HUMAN Isoform 2 of Crooked neck-like protein 1 OS=Homo sapiens GN=CRNKL1;>sp|Q9BZJ0-3|CRNL1_HUMAN Isoform 3 of Crooked neck-like protein 1 OS=Homo sapiens GN=CRNKL1;>sp|Q9BZJ0|CRNL1_HUMAN Crooked neck-like protein 1 OS=Homo sapiens GN=CR
-0.386644	-0.206133	-0.615158	196220100	146010000	231260000	150090000	126569900	150980000	lfq	Q9BZK7	F-box-like/WD repeat-containing protein TBL1XR1	TBL1XR1	-0.402645	0.0299805	-0.402647	0.0834657	>sp|Q9BZK7|TBL1R_HUMAN F-box-like/WD repeat-containing protein TBL1XR1 OS=Homo sapiens GN=TBL1XR1 PE=1 SV=1
0.00259403	-0.256142	-0.122187	105580000	96756990	81066050	105770000	81016980	74483000	lfq	Q9BZL1	Ubiquitin-like protein 5	UBL5	-0.125245	0.301635	-0.125243	0.511276	>sp|Q9BZL1|UBL5_HUMAN Ubiquitin-like protein 5 OS=Homo sapiens GN=UBL5 PE=1 SV=1
-0.100143	-0.0131969	-0.312477	15731990	12630000	15595010	14677010	12514990	12558000	lfq	Q9BZL4-3;Q9BZL4-4;Q9BZL4;Q9BZL4-2;Q9BZL4-5	Protein phosphatase 1 regulatory subunit 12C	PPP1R12C	-0.141939	0.269397	-0.141943	0.349564	>sp|Q9BZL4-3|PP12C_HUMAN Isoform 3 of Protein phosphatase 1 regulatory subunit 12C OS=Homo sapiens GN=PPP1R12C;>sp|Q9BZL4-4|PP12C_HUMAN Isoform 4 of Protein phosphatase 1 regulatory subunit 12C OS=Homo sapiens GN=PPP1R12C;>sp|Q9BZL4|PP12C_HUMAN Protein pho
0.0750904	0.0465107	-0.216175	51491000	57836030	64187000	54242010	59730980	55255040	lfq	Q9BZL6;Q9BZL6-2;Q15139;Q00532;Q92772;Q9NRP7-2;Q9NRP7	Serine/threonine-protein kinase D2	PRKD2	-0.0315247	0.793389	-0.0315267	0.80891	>sp|Q9BZL6|KPCD2_HUMAN Serine/threonine-protein kinase D2 OS=Homo sapiens GN=PRKD2 PE=1 SV=2;>sp|Q9BZL6-2|KPCD2_HUMAN Isoform 2 of Serine/threonine-protein kinase D2 OS=Homo sapiens GN=PRKD2
-0.144304	0.168426	0.224091	21264000	16368990	19781000	19240000	18396000	23105010	lfq	Q9BZQ6-2;Q9BZQ6	ER degradation-enhancing alpha-mannosidase-like protein 3	EDEM3	0.0827376	0.534467	0.08274	0.610353	>sp|Q9BZQ6-2|EDEM3_HUMAN Isoform 2 of ER degradation-enhancing alpha-mannosidase-like protein 3 OS=Homo sapiens GN=EDEM3;>sp|Q9BZQ6|EDEM3_HUMAN ER degradation-enhancing alpha-mannosidase-like protein 3 OS=Homo sapiens GN=EDEM3 PE=1 SV=2
-0.0772267	0.0331364	0.0874843	168450000	213040100	152920000	159670100	217989900	162479900	lfq	Q9BZQ8;REV__Q9UHV5	Protein Niban	FAM129A	0.0144647	0.890173	0.0144667	0.941579	>sp|Q9BZQ8|NIBAN_HUMAN Protein Niban OS=Homo sapiens GN=FAM129A PE=1 SV=1
0.0252419	0.0631504	0.132389	66857980	57168040	67372980	68038050	59726000	73848020	lfq	Q9BZV1-2;Q9BZV1	UBX domain-containing protein 6	UBXN6	0.0735938	0.481003	0.0735933	0.602493	>sp|Q9BZV1-2|UBXN6_HUMAN Isoform 2 of UBX domain-containing protein 6 OS=Homo sapiens GN=UBXN6;>sp|Q9BZV1|UBXN6_HUMAN UBX domain-containing protein 6 OS=Homo sapiens GN=UBXN6 PE=1 SV=1
-0.128962	-0.0413036	0.312523	162320000	116570000	111420100	148439900	113280000	138370100	lfq	Q9BZX2;Q9BZX2-2	Uridine-cytidine kinase 2	UCK2	0.0474193	0.736804	0.04742	0.813095	>sp|Q9BZX2|UCK2_HUMAN Uridine-cytidine kinase 2 OS=Homo sapiens GN=UCK2 PE=1 SV=1
0.033411	0.168892	-0.046278	838309700	880799900	780519700	857950500	990190600	755879900	lfq	Q9BZZ5-2;Q9BZZ5;Q9BZZ5-3;Q9BZZ5-5;Q9BZZ5-6;Q9BZZ5-1	Apoptosis inhibitor 5	API5	0.0520083	0.637387	0.0520067	0.717506	>sp|Q9BZZ5-2|API5_HUMAN Isoform 2 of Apoptosis inhibitor 5 OS=Homo sapiens GN=API5;>sp|Q9BZZ5|API5_HUMAN Apoptosis inhibitor 5 OS=Homo sapiens GN=API5 PE=1 SV=3;>sp|Q9BZZ5-3|API5_HUMAN Isoform 3 of Apoptosis inhibitor 5 OS=Homo sapiens GN=API5;>sp|Q9BZZ5-5
-0.0822658	-0.137743	-0.228241	742420300	626510300	775950400	701270100	569460300	662409500	lfq	Q9C005	Protein dpy-30 homolog	DPY30	-0.149417	0.196846	-0.149413	0.329638	>sp|Q9C005|DPY30_HUMAN Protein dpy-30 homolog OS=Homo sapiens GN=DPY30 PE=1 SV=1
0.0656585	0.240908	0.319441	4941701	5390801	4958703	5171799	6370503	6187702	lfq	Q9C035-6;Q9C035-5;Q9C035-4;Q9C035-3;Q9C035-2;Q9C035	Tripartite motif-containing protein 5	TRIM5	0.208669	0.118874	0.208667	0.14659	>sp|Q9C035-6|TRIM5_HUMAN Isoform Iota of Tripartite motif-containing protein 5 OS=Homo sapiens GN=TRIM5;>sp|Q9C035-5|TRIM5_HUMAN Isoform Epsilon of Tripartite motif-containing protein 5 OS=Homo sapiens GN=TRIM5;>sp|Q9C035-4|TRIM5_HUMAN Isoform Delta of Tri
-0.56061	-0.135399	-0.00480078	14028000	13083000	14150000	9511202	11911000	14103000	lfq	Q9C037-2;Q9C037;Q9C037-3	E3 ubiquitin-protein ligase TRIM4	TRIM4	-0.233603	0.189851	-0.233603	0.206951	>sp|Q9C037-2|TRIM4_HUMAN Isoform Beta of E3 ubiquitin-protein ligase TRIM4 OS=Homo sapiens GN=TRIM4;>sp|Q9C037|TRIM4_HUMAN E3 ubiquitin-protein ligase TRIM4 OS=Homo sapiens GN=TRIM4 PE=1 SV=2;>sp|Q9C037-3|TRIM4_HUMAN Isoform Gamma of E3 ubiquitin-protein l
0.26096	-0.460173	-0.0674305	17274000	20465000	20146990	20699010	14875990	19227000	lfq	Q9C073;Q9C073-2	Protein FAM117A	FAM117A	-0.0888812	0.631967	-0.0888833	0.604228	>sp|Q9C073|F117A_HUMAN Protein FAM117A OS=Homo sapiens GN=FAM117A PE=1 SV=1
0.395886	-9.05793	6.46503	146326	280164900	3038953	192529	525660	268467400	ibaq	Q9C0A6-2;Q9C0A6-3;Q9C0A6	SET domain-containing protein 5	SETD5	-0.732339	0.826948	-0.732337	0.848557	>sp|Q9C0A6-2|SETD5_HUMAN Isoform 2 of SET domain-containing protein 5 OS=Homo sapiens GN=SETD5;>sp|Q9C0A6-3|SETD5_HUMAN Isoform 3 of SET domain-containing protein 5 OS=Homo sapiens GN=SETD5;>sp|Q9C0A6|SETD5_HUMAN SET domain-containing protein 5 OS=Homo sap
0.237316	0.0875474	-0.229187	29138990	35676020	37077020	34348980	37907990	31630980	lfq	Q9C0B0	RING finger protein unkempt homolog	UNK	0.0318922	0.82213	0.03189	0.829762	>sp|Q9C0B0|UNK_HUMAN RING finger protein unkempt homolog OS=Homo sapiens GN=UNK PE=1 SV=2
-0.134048	0.125305	0.0251236	174690100	169940000	186149900	159189900	185360100	189420000	lfq	Q9C0B1;Q9C0B1-4;Q9C0B1-2;Q9C0B1-3	Alpha-ketoglutarate-dependent dioxygenase FTO	FTO	0.00546012	0.961479	0.00546	0.964605	>sp|Q9C0B1|FTO_HUMAN Alpha-ketoglutarate-dependent dioxygenase FTO OS=Homo sapiens GN=FTO PE=1 SV=3
-0.153027	-1.66423	-0.361542	3465872	2980065	2565410	3117072	940251	1996742	ibaq	Q9C0B5-2;Q9C0B5	Palmitoyltransferase ZDHHC5	ZDHHC5	-0.726265	0.0986774	-0.726263	0.141415	>sp|Q9C0B5-2|ZDHC5_HUMAN Isoform 2 of Palmitoyltransferase ZDHHC5 OS=Homo sapiens GN=ZDHHC5;>sp|Q9C0B5|ZDHC5_HUMAN Palmitoyltransferase ZDHHC5 OS=Homo sapiens GN=ZDHHC5 PE=1 SV=2
0.0240135	0.124136	-0.0471706	5695899	6213303	5387502	5791500	6771598	5214200	lfq	Q9C0B7	Transport and Golgi organization protein 6 homolog	TANGO6	0.0336596	0.750029	0.0336567	0.815395	>sp|Q9C0B7|TNG6_HUMAN Transport and Golgi organization protein 6 homolog OS=Homo sapiens GN=TANGO6 PE=1 SV=2
0.196894	0.15127	-0.03903	27286010	27599010	27423980	31275980	30649980	26692010	lfq	Q9C0C2;Q9C0C2-2	182 kDa tankyrase-1-binding protein	TNKS1BP1	0.103045	0.381785	0.103043	0.387709	>sp|Q9C0C2|TB182_HUMAN 182 kDa tankyrase-1-binding protein OS=Homo sapiens GN=TNKS1BP1 PE=1 SV=4;>sp|Q9C0C2-2|TB182_HUMAN Isoform 2 of 182 kDa tankyrase-1-binding protein OS=Homo sapiens GN=TNKS1BP1
0.27136	0.173134	0.0157661	54086980	83863010	63252010	65280030	94555970	63947040	lfq	Q9C0C4	Semaphorin-4C	SEMA4C	0.15342	0.219518	0.15342	0.530116	>sp|Q9C0C4|SEM4C_HUMAN Semaphorin-4C OS=Homo sapiens GN=SEMA4C PE=1 SV=2
-0.0498581	0.136398	0.025301	476620000	445550100	455000100	460429900	489729800	463049900	lfq	Q9C0C9	E2/E3 hybrid ubiquitin-protein ligase UBE2O	UBE2O	0.0372804	0.72749	0.0372833	0.721417	>sp|Q9C0C9|UBE2O_HUMAN E2/E3 hybrid ubiquitin-protein ligase UBE2O OS=Homo sapiens GN=UBE2O PE=1 SV=3
0.195206	0.761675	0.00347517	6906797	5298101	7712999	7907505	8982706	7731601	lfq	Q9C0D3	Protein zyg-11 homolog B	ZYG11B	0.320119	0.153737	0.32012	0.106793	>sp|Q9C0D3|ZY11B_HUMAN Protein zyg-11 homolog B OS=Homo sapiens GN=ZYG11B PE=1 SV=2
-0.0120698	-0.491074	-0.0156994	2304400000	5142405000	2282100000	2285201000	3658798000	2257401000	lfq	Q9C0D5;Q9C0D5-2	Protein TANC1	TANC1	-0.172948	0.294985	-0.17295	0.661651	>sp|Q9C0D5|TANC1_HUMAN Protein TANC1 OS=Homo sapiens GN=TANC1 PE=1 SV=3;>sp|Q9C0D5-2|TANC1_HUMAN Isoform 2 of Protein TANC1 OS=Homo sapiens GN=TANC1
0.270115	0.450327	0.0755253	42787020	48833000	35650000	51597030	66722970	37565990	lfq	Q9C0E2	Exportin-4	XPO4	0.265322	0.0881908	0.26532	0.310708	>sp|Q9C0E2|XPO4_HUMAN Exportin-4 OS=Homo sapiens GN=XPO4 PE=1 SV=2
-0.443811	0.164356	0.0495548	19429000	16525010	17770010	14284000	18519010	18390990	lfq	Q9C0E8-2;Q9C0E8;Q9C0E8-4;Q9C0E8-3	Protein lunapark	LNP	-0.0766335	0.65518	-0.0766333	0.621832	>sp|Q9C0E8-2|LNP_HUMAN Isoform 2 of Protein lunapark OS=Homo sapiens GN=LNP;>sp|Q9C0E8|LNP_HUMAN Protein lunapark OS=Homo sapiens GN=LNP PE=1 SV=2;>sp|Q9C0E8-4|LNP_HUMAN Isoform 4 of Protein lunapark OS=Homo sapiens GN=LNP;>sp|Q9C0E8-3|LNP_HUMAN Isoform 3
-0.471687	-0.133331	0.353384	30410990	24684010	25169990	21929990	22505000	32156010	lfq	Q9C0F1;Q9C0F1-2	Centrosomal protein of 44 kDa	CEP44	-0.0838782	0.682011	-0.0838767	0.672004	>sp|Q9C0F1|CEP44_HUMAN Centrosomal protein of 44 kDa OS=Homo sapiens GN=CEP44 PE=1 SV=2;>sp|Q9C0F1-2|CEP44_HUMAN Isoform 2 of Centrosomal protein of 44 kDa OS=Homo sapiens GN=CEP44
-0.195021	0.473123	-0.0228862	4793601	4664398	5838797	4187500	6474704	5746904	lfq	Q9C0G0-2;Q9C0G0;Q9C0G0-3	Zinc finger protein 407	ZNF407	0.0850722	0.637145	0.08507	0.680047	>sp|Q9C0G0-2|ZN407_HUMAN Isoform 2 of Zinc finger protein 407 OS=Homo sapiens GN=ZNF407;>sp|Q9C0G0|ZN407_HUMAN Zinc finger protein 407 OS=Homo sapiens GN=ZNF407 PE=1 SV=2;>sp|Q9C0G0-3|ZN407_HUMAN Isoform 3 of Zinc finger protein 407 OS=Homo sapiens GN=ZNF4
0.335585	0.207941	0.54423	7170601	14519000	8146799	9048500	16770010	11880000	lfq	Q9C0H2-3;Q9C0H2-2;Q9C0H2;Q9C0H2-4	Protein tweety homolog 3	TTYH3	0.362585	0.0329338	0.362587	0.327416	>sp|Q9C0H2-3|TTYH3_HUMAN Isoform 3 of Protein tweety homolog 3 OS=Homo sapiens GN=TTYH3;>sp|Q9C0H2-2|TTYH3_HUMAN Isoform 2 of Protein tweety homolog 3 OS=Homo sapiens GN=TTYH3;>sp|Q9C0H2|TTYH3_HUMAN Protein tweety homolog 3 OS=Homo sapiens GN=TTYH3 PE=1 SV
-0.0969563	0.18465	0.115732	41541010	33411010	37461990	38840990	37973000	40590990	lfq	Q9C0I1-3;Q9C0I1-2;Q9C0I1	Myotubularin-related protein 12	MTMR12	0.0678088	0.569196	0.0678133	0.596942	>sp|Q9C0I1-3|MTMRC_HUMAN Isoform 3 of Myotubularin-related protein 12 OS=Homo sapiens GN=MTMR12;>sp|Q9C0I1-2|MTMRC_HUMAN Isoform 2 of Myotubularin-related protein 12 OS=Homo sapiens GN=MTMR12;>sp|Q9C0I1|MTMRC_HUMAN Myotubularin-related protein 12 OS=Homo s
-0.00425908	-0.0442276	-0.00750921	53248970	71213040	57593010	53092000	69063040	57294020	lfq	Q9C0J8;Q9C0J8-3;Q9C0J8-2	pre-mRNA 3 end processing protein WDR33	WDR33	-0.0186653	0.850438	-0.0186667	0.91386	>sp|Q9C0J8|WDR33_HUMAN pre-mRNA 3 end processing protein WDR33 OS=Homo sapiens GN=WDR33 PE=1 SV=2;>sp|Q9C0J8-3|WDR33_HUMAN Isoform 3 of pre-mRNA 3 end processing protein WDR33 OS=Homo sapiens GN=WDR33
-0.121267	0.171076	0.0421027	459189700	493179900	382599800	422169700	555270100	393929900	lfq	Q9GZL7	Ribosome biogenesis protein WDR12	WDR12	0.030637	0.793479	0.0306333	0.868682	>sp|Q9GZL7|WDR12_HUMAN Ribosome biogenesis protein WDR12 OS=Homo sapiens GN=WDR12 PE=1 SV=2
0.854002	0.206308	0.292019	8679905	16776000	16434000	15689000	19355010	20121010	lfq	Q9GZM5	Protein YIPF3;Protein YIPF3, 36 kDa form III	YIPF3	0.450776	0.0541289	0.450773	0.162221	>sp|Q9GZM5|YIPF3_HUMAN Protein YIPF3 OS=Homo sapiens GN=YIPF3 PE=1 SV=1
-1.09327	0.0460014	-0.578093	9123396	15988010	18333990	4276101	16506010	12281000	lfq	Q9GZN1;Q9GZN1-2	Actin-related protein 6	ACTR6	-0.541789	0.0914209	-0.541793	0.359206	>sp|Q9GZN1|ARP6_HUMAN Actin-related protein 6 OS=Homo sapiens GN=ACTR6 PE=1 SV=1;>sp|Q9GZN1-2|ARP6_HUMAN Isoform 2 of Actin-related protein 6 OS=Homo sapiens GN=ACTR6
-0.135063	0.111092	0.180899	47063020	31232020	37795000	42857000	33731990	42844020	lfq	Q9GZN8;Q9GZN8-2	UPF0687 protein C20orf27	C20orf27	0.052309	0.669722	0.05231	0.793488	>sp|Q9GZN8|CT027_HUMAN UPF0687 protein C20orf27 OS=Homo sapiens GN=C20orf27 PE=1 SV=3;>sp|Q9GZN8-2|CT027_HUMAN Isoform 2 of UPF0687 protein C20orf27 OS=Homo sapiens GN=C20orf27
0.00579264	-0.00203131	0.145515	98679020	113660000	87104020	99076030	113500000	96348000	lfq	Q9GZP4-2;Q9GZP4	PITH domain-containing protein 1	PITHD1	0.0497589	0.638894	0.0497567	0.739238	>sp|Q9GZP4-2|PITH1_HUMAN Isoform 2 of PITH domain-containing protein 1 OS=Homo sapiens GN=PITHD1;>sp|Q9GZP4|PITH1_HUMAN PITH domain-containing protein 1 OS=Homo sapiens GN=PITHD1 PE=1 SV=1
0.264971	0.128803	0.572451	13526000	12218000	10036000	16253000	13359000	14924000	lfq	Q9GZQ3	COMM domain-containing protein 5	COMMD5	0.322075	0.0664965	0.322073	0.0803462	>sp|Q9GZQ3|COMD5_HUMAN COMM domain-containing protein 5 OS=Homo sapiens GN=COMMD5 PE=1 SV=1
0.188242	-0.0565261	0.39901	18697990	20743010	18374000	21304010	19945990	24228010	lfq	Q9GZR1-2;Q9GZR1	Sentrin-specific protease 6	SENP6	0.176908	0.243839	0.17691	0.201275	>sp|Q9GZR1-2|SENP6_HUMAN Isoform 2 of Sentrin-specific protease 6 OS=Homo sapiens GN=SENP6;>sp|Q9GZR1|SENP6_HUMAN Sentrin-specific protease 6 OS=Homo sapiens GN=SENP6 PE=1 SV=2
0.0250625	-0.128359	0.271654	14951000	6807404	12293010	15213000	6227901	14840010	lfq	Q9GZR2	RNA exonuclease 4	REXO4	0.0561193	0.671348	0.05612	0.904602	>sp|Q9GZR2|REXO4_HUMAN RNA exonuclease 4 OS=Homo sapiens GN=REXO4 PE=1 SV=2
-0.260717	-0.0291462	0.159992	441490100	354510000	345410100	368499800	347419800	385920200	lfq	Q9GZR7;Q9GZR7-2	ATP-dependent RNA helicase DDX24	DDX24	-0.0432905	0.746909	-0.0432933	0.760111	>sp|Q9GZR7|DDX24_HUMAN ATP-dependent RNA helicase DDX24 OS=Homo sapiens GN=DDX24 PE=1 SV=1;>sp|Q9GZR7-2|DDX24_HUMAN Isoform 2 of ATP-dependent RNA helicase DDX24 OS=Homo sapiens GN=DDX24
0.275101	0.0693112	0.109179	43098020	49902970	44903020	52151990	52358970	48433020	lfq	Q9GZS1-2;Q9GZS1	DNA-directed RNA polymerase I subunit RPA49	POLR1E	0.151197	0.211825	0.151197	0.221803	>sp|Q9GZS1-2|RPA49_HUMAN Isoform 2 of DNA-directed RNA polymerase I subunit RPA49 OS=Homo sapiens GN=POLR1E;>sp|Q9GZS1|RPA49_HUMAN DNA-directed RNA polymerase I subunit RPA49 OS=Homo sapiens GN=POLR1E PE=1 SV=2
-0.269905	0.017727	0.215466	480229700	398770100	394529800	398290100	403700200	458080100	lfq	Q9GZS3	WD repeat-containing protein 61;WD repeat-containing protein 61, N-terminally processed	WDR61	-0.0122375	0.931932	-0.01224	0.928467	>sp|Q9GZS3|WDR61_HUMAN WD repeat-containing protein 61 OS=Homo sapiens GN=WDR61 PE=1 SV=1
0.0778046	0.091673	-0.0686245	216740100	157150100	167480100	228749900	167459900	159700100	lfq	Q9GZT3-2;Q9GZT3	SRA stem-loop-interacting RNA-binding protein, mitochondrial	SLIRP	0.0336177	0.751269	0.03362	0.870736	>sp|Q9GZT3-2|SLIRP_HUMAN Isoform 2 of SRA stem-loop-interacting RNA-binding protein, mitochondrial OS=Homo sapiens GN=SLIRP;>sp|Q9GZT3|SLIRP_HUMAN SRA stem-loop-interacting RNA-binding protein, mitochondrial OS=Homo sapiens GN=SLIRP PE=1 SV=1
0.061287	-0.134762	-0.2001	52331010	65183010	51856970	54601980	59370000	45140990	lfq	Q9GZT4	Serine racemase	SRR	-0.0911916	0.442688	-0.09119	0.58767	>sp|Q9GZT4|SRR_HUMAN Serine racemase OS=Homo sapiens GN=SRR PE=1 SV=1
-0.0528318	-0.402853	-0.173351	33929010	53013020	49338010	32709000	40096980	43751980	lfq	Q9GZT6-2;Q9GZT6;Q9GZT6-3	Coiled-coil domain-containing protein 90B, mitochondrial	CCDC90B	-0.209679	0.145191	-0.209683	0.360185	>sp|Q9GZT6-2|CC90B_HUMAN Isoform 2 of Coiled-coil domain-containing protein 90B, mitochondrial OS=Homo sapiens GN=CCDC90B;>sp|Q9GZT6|CC90B_HUMAN Coiled-coil domain-containing protein 90B, mitochondrial OS=Homo sapiens GN=CCDC90B PE=1 SV=2;>sp|Q9GZT6-3|CC90
-0.13463	0.274944	0.0356694	102440100	111599900	100270000	93312980	135030000	102780000	lfq	Q9GZT8-2;Q9GZT8;Q9GZT8-3	NIF3-like protein 1	NIF3L1	0.0586611	0.660388	0.05866	0.732966	>sp|Q9GZT8-2|NIF3L_HUMAN Isoform 2 of NIF3-like protein 1 OS=Homo sapiens GN=NIF3L1;>sp|Q9GZT8|NIF3L_HUMAN NIF3-like protein 1 OS=Homo sapiens GN=NIF3L1 PE=1 SV=2;>sp|Q9GZT8-3|NIF3L_HUMAN Isoform 3 of NIF3-like protein 1 OS=Homo sapiens GN=NIF3L1
0.35841	-0.16258	0.0365524	20063000	16186010	27279020	25721000	14461000	27978990	lfq	Q9GZT9;Q9GZT9-2;Q9GZT9-3;Q9H6Z9	Egl nine homolog 1	EGLN1	0.0774606	0.609799	0.07746	0.813072	>sp|Q9GZT9|EGLN1_HUMAN Egl nine homolog 1 OS=Homo sapiens GN=EGLN1 PE=1 SV=1;>sp|Q9GZT9-2|EGLN1_HUMAN Isoform 2 of Egl nine homolog 1 OS=Homo sapiens GN=EGLN1;>sp|Q9GZT9-3|EGLN1_HUMAN Isoform 3 of Egl nine homolog 1 OS=Homo sapiens GN=EGLN1
0.0148182	0.00966456	-0.129309	100730000	93880960	93710940	101770000	94511980	85677060	lfq	Q9GZU8	Protein FAM192A	FAM192A	-0.0349419	0.739492	-0.03494	0.769804	>sp|Q9GZU8|F192A_HUMAN Protein FAM192A OS=Homo sapiens GN=FAM192A PE=1 SV=1
-0.425026	0.692577	0.177427	11643000	5969301	10720990	8672002	9647394	12124000	lfq	Q9GZY4	Cytochrome c oxidase assembly factor 1 homolog	COA1	0.148326	0.573737	0.148323	0.623071	>sp|Q9GZY4|COA1_HUMAN Cytochrome c oxidase assembly factor 1 homolog OS=Homo sapiens GN=COA1 PE=1 SV=1
0.105377	0.0282822	-0.218042	17763010	21670000	24338990	19109010	22099010	20924990	lfq	Q9GZY6;Q9GZY6-2	Linker for activation of T-cells family member 2	LAT2	-0.0281277	0.818135	-0.02813	0.858306	>sp|Q9GZY6|NTAL_HUMAN Linker for activation of T-cells family member 2 OS=Homo sapiens GN=LAT2 PE=1 SV=1
-0.217533	-0.450644	0.079279	42382000	33758980	34431000	36450000	24702000	36376000	lfq	Q9GZY8-4;Q9GZY8-5;Q9GZY8-3;Q9GZY8-2;Q9GZY8	Mitochondrial fission factor	MFF	-0.196299	0.234943	-0.1963	0.356715	>sp|Q9GZY8-4|MFF_HUMAN Isoform 4 of Mitochondrial fission factor OS=Homo sapiens GN=MFF;>sp|Q9GZY8-5|MFF_HUMAN Isoform 5 of Mitochondrial fission factor OS=Homo sapiens GN=MFF;>sp|Q9GZY8-3|MFF_HUMAN Isoform 3 of Mitochondrial fission factor OS=Homo sapiens
0.0651322	-0.0852833	0.438768	252700200	250350200	191139900	264370000	235979900	259079900	lfq	Q9GZZ1;Q9GZZ1-2	N-alpha-acetyltransferase 50	NAA50	0.139539	0.381513	0.13954	0.381837	>sp|Q9GZZ1|NAA50_HUMAN N-alpha-acetyltransferase 50 OS=Homo sapiens GN=NAA50 PE=1 SV=1;>sp|Q9GZZ1-2|NAA50_HUMAN Isoform 2 of N-alpha-acetyltransferase 50 OS=Homo sapiens GN=NAA50
0.176533	0.177006	0.273985	184460000	139119900	167349900	208470100	157280000	202350000	lfq	Q9GZZ9;Q9GZZ9-2	Ubiquitin-like modifier-activating enzyme 5	UBA5	0.209174	0.091019	0.20918	0.264668	>sp|Q9GZZ9|UBA5_HUMAN Ubiquitin-like modifier-activating enzyme 5 OS=Homo sapiens GN=UBA5 PE=1 SV=1;>sp|Q9GZZ9-2|UBA5_HUMAN Isoform 2 of Ubiquitin-like modifier-activating enzyme 5 OS=Homo sapiens GN=UBA5
0.286081	0.0277728	0.0107041	18256010	19447010	20009990	22259990	19825010	20159010	lfq	Q9H000;Q9H000-2	Probable E3 ubiquitin-protein ligase makorin-2	MKRN2	0.108186	0.384939	0.108183	0.354612	>sp|Q9H000|MKRN2_HUMAN Probable E3 ubiquitin-protein ligase makorin-2 OS=Homo sapiens GN=MKRN2 PE=1 SV=2;>sp|Q9H000-2|MKRN2_HUMAN Isoform 2 of Probable E3 ubiquitin-protein ligase makorin-2 OS=Homo sapiens GN=MKRN2
-0.224123	-0.447124	-0.181957	25729000	16518000	29107000	22026990	12116010	25658000	lfq	Q9H008;Q9H008-2	Phospholysine phosphohistidine inorganic pyrophosphate phosphatase	LHPP	-0.284402	0.0573885	-0.2844	0.442835	>sp|Q9H008|LHPP_HUMAN Phospholysine phosphohistidine inorganic pyrophosphate phosphatase OS=Homo sapiens GN=LHPP PE=1 SV=2;>sp|Q9H008-2|LHPP_HUMAN Isoform 2 of Phospholysine phosphohistidine inorganic pyrophosphate phosphatase OS=Homo sapiens GN=LHPP
-0.347973	0.034317	-0.0898247	15944000	10095000	16003000	12527000	10338010	15037010	lfq	Q9H019-3;Q9H019;Q9H019-2	Mitochondrial fission regulator 1-like	MTFR1L	-0.134493	0.327861	-0.134497	0.591789	>sp|Q9H019-3|MFR1L_HUMAN Isoform 3 of Mitochondrial fission regulator 1-like OS=Homo sapiens GN=MTFR1L;>sp|Q9H019|MFR1L_HUMAN Mitochondrial fission regulator 1-like OS=Homo sapiens GN=MTFR1L PE=1 SV=2
-0.139673	0.379683	0.57336	33151010	30104010	22431010	30092000	39166990	33377010	lfq	Q9H061;Q9H061-2	Transmembrane protein 126A	TMEM126A	0.271123	0.19343	0.271123	0.199863	>sp|Q9H061|T126A_HUMAN Transmembrane protein 126A OS=Homo sapiens GN=TMEM126A PE=1 SV=1;>sp|Q9H061-2|T126A_HUMAN Isoform 2 of Transmembrane protein 126A OS=Homo sapiens GN=TMEM126A
-0.015892	-0.0140991	0.0812359	69922980	56036980	64895040	69156970	55492010	68654020	lfq	Q9H074-3	Polyadenylate-binding protein-interacting protein 1	PAIP1	0.0170816	0.866105	0.0170833	0.911426	>sp|Q9H074-3|PAIP1_HUMAN Isoform 3 of Polyadenylate-binding protein-interacting protein 1 OS=Homo sapiens GN=PAIP1
-0.19025	-0.109934	0.340586	220080100	183320000	183159900	192890000	169869900	231930000	lfq	Q9H078-2;Q9H078;Q9H078-5;Q9H078-3;Q9H078-4	Caseinolytic peptidase B protein homolog	CLPB	0.0134671	0.931563	0.0134667	0.934919	>sp|Q9H078-2|CLPB_HUMAN Isoform 2 of Caseinolytic peptidase B protein homolog OS=Homo sapiens GN=CLPB;>sp|Q9H078|CLPB_HUMAN Caseinolytic peptidase B protein homolog OS=Homo sapiens GN=CLPB PE=1 SV=1;>sp|Q9H078-5|CLPB_HUMAN Isoform 5 of Caseinolytic peptida
-0.764996	-3.31381	-0.529501	4009428	1993461	5920337	2359369	200470	4101576	ibaq	Q9H081	Protein MIS12 homolog	MIS12	-1.5361	0.0685713	-1.5361	0.227957	>sp|Q9H081|MIS12_HUMAN Protein MIS12 homolog OS=Homo sapiens GN=MIS12 PE=1 SV=1
-0.127048	0.0830003	0.311382	75601980	65740000	54264030	69228960	69633030	67336020	lfq	Q9H089	Large subunit GTPase 1 homolog	LSG1	0.0891114	0.522917	0.0891133	0.566	>sp|Q9H089|LSG1_HUMAN Large subunit GTPase 1 homolog OS=Homo sapiens GN=LSG1 PE=1 SV=2
0.062727	0.104311	0.120117	14807010	21752010	11794010	15465000	23382990	12818000	lfq	Q9H098;Q9H098-2	Protein FAM107B	FAM107B	0.0957184	0.361406	0.0957167	0.766476	>sp|Q9H098|F107B_HUMAN Protein FAM107B OS=Homo sapiens GN=FAM107B PE=1 SV=1;>sp|Q9H098-2|F107B_HUMAN Isoform 2 of Protein FAM107B OS=Homo sapiens GN=FAM107B
0.0932388	-0.0908355	0.139459	704430400	648459800	652360300	751459800	608890000	718569900	lfq	Q9H0A0;Q9H0A0-2	N-acetyltransferase 10	NAT10	0.0472876	0.674297	0.04729	0.716243	>sp|Q9H0A0|NAT10_HUMAN N-acetyltransferase 10 OS=Homo sapiens GN=NAT10 PE=1 SV=2;>sp|Q9H0A0-2|NAT10_HUMAN Isoform 2 of N-acetyltransferase 10 OS=Homo sapiens GN=NAT10
-0.537275	-0.332419	0.337229	100560000	71210970	84411960	69292960	56556040	106640000	lfq	Q9H0A8;Q9H0A8-3;Q9H0A8-2	COMM domain-containing protein 4	COMMD4	-0.177488	0.435634	-0.177487	0.526344	>sp|Q9H0A8|COMD4_HUMAN COMM domain-containing protein 4 OS=Homo sapiens GN=COMMD4 PE=1 SV=1;>sp|Q9H0A8-3|COMD4_HUMAN Isoform 3 of COMM domain-containing protein 4 OS=Homo sapiens GN=COMMD4;>sp|Q9H0A8-2|COMD4_HUMAN Isoform 2 of COMM domain-containing protei
-0.140919	0.271606	-0.117468	8654695	9582894	7871301	7849302	11568000	7255798	lfq	Q9H0B6;Q9H0B6-2	Kinesin light chain 2	KLC2	0.00440663	0.974786	0.00440667	0.98343	>sp|Q9H0B6|KLC2_HUMAN Kinesin light chain 2 OS=Homo sapiens GN=KLC2 PE=1 SV=1;>sp|Q9H0B6-2|KLC2_HUMAN Isoform 2 of Kinesin light chain 2 OS=Homo sapiens GN=KLC2
-0.0292473	0.0100613	-0.0477676	266090000	285760100	261300000	260750000	287759900	252790000	lfq	Q9H0C8	Integrin-linked kinase-associated serine/threonine phosphatase 2C	ILKAP	-0.0223179	0.822413	-0.02232	0.84507	>sp|Q9H0C8|ILKAP_HUMAN Integrin-linked kinase-associated serine/threonine phosphatase 2C OS=Homo sapiens GN=ILKAP PE=1 SV=1
-0.0794906	0.113739	0.152966	502720000	379620000	435930200	475770100	410759800	484690200	lfq	Q9H0D6;Q9H0D6-2	5-3 exoribonuclease 2	XRN2	0.0624047	0.584075	0.0624067	0.685272	>sp|Q9H0D6|XRN2_HUMAN 5-3 exoribonuclease 2 OS=Homo sapiens GN=XRN2 PE=1 SV=1;>sp|Q9H0D6-2|XRN2_HUMAN Isoform 2 of 5-3 exoribonuclease 2 OS=Homo sapiens GN=XRN2
-0.338005	0.140486	-0.0751114	24614010	28726010	24422990	19473000	31663990	23183980	lfq	Q9H0E2;Q9H0E2-2	Toll-interacting protein	TOLLIP	-0.0908769	0.532527	-0.0908767	0.66576	>sp|Q9H0E2|TOLIP_HUMAN Toll-interacting protein OS=Homo sapiens GN=TOLLIP PE=1 SV=1;>sp|Q9H0E2-2|TOLIP_HUMAN Isoform 2 of Toll-interacting protein OS=Homo sapiens GN=TOLLIP
-0.152638	0.549353	-0.170487	31904010	30364990	41828020	28700990	44437000	37166000	lfq	Q9H0E3;Q9H0E3-3;Q9H0E3-2	Histone deacetylase complex subunit SAP130	SAP130	0.0754095	0.709919	0.07541	0.731911	>sp|Q9H0E3|SP130_HUMAN Histone deacetylase complex subunit SAP130 OS=Homo sapiens GN=SAP130 PE=1 SV=1;>sp|Q9H0E3-3|SP130_HUMAN Isoform 3 of Histone deacetylase complex subunit SAP130 OS=Homo sapiens GN=SAP130
-0.44809	-0.183811	-0.124874	26035000	24259000	29693010	19083990	21357000	27230980	lfq	Q9H0E9-2;Q9H0E9-4;Q9H0E9-3	Bromodomain-containing protein 8	BRD8	-0.252258	0.0923124	-0.252257	0.1854	>sp|Q9H0E9-2|BRD8_HUMAN Isoform 2 of Bromodomain-containing protein 8 OS=Homo sapiens GN=BRD8;>sp|Q9H0E9-4|BRD8_HUMAN Isoform 4 of Bromodomain-containing protein 8 OS=Homo sapiens GN=BRD8;>sp|Q9H0E9-3|BRD8_HUMAN Isoform 3 of Bromodomain-containing protein
0.0194531	-0.281828	-1.07563	3611022	8365992	6853015	3660042	6881432	3251503	ibaq	Q9H0F6-2;Q9H0F6	Sharpin	SHARPIN	-0.446002	0.141113	-0.446003	0.319588	>sp|Q9H0F6-2|SHRPN_HUMAN Isoform 2 of Sharpin OS=Homo sapiens GN=SHARPIN;>sp|Q9H0F6|SHRPN_HUMAN Sharpin OS=Homo sapiens GN=SHARPIN PE=1 SV=1
0.0448304	0.199829	-0.0599308	21829990	18430010	24526990	22518990	21168010	23528990	lfq	Q9H0G5	Nuclear speckle splicing regulatory protein 1	NSRP1	0.0615762	0.59299	0.0615767	0.674587	>sp|Q9H0G5|NSRP1_HUMAN Nuclear speckle splicing regulatory protein 1 OS=Homo sapiens GN=NSRP1 PE=1 SV=1
-0.262285	0.155786	0.477324	33441010	23116990	28717990	27881990	25752990	39980000	lfq	Q9H0H0	Integrator complex subunit 2	INTS2	0.123608	0.518783	0.12361	0.597625	>sp|Q9H0H0|INT2_HUMAN Integrator complex subunit 2 OS=Homo sapiens GN=INTS2 PE=1 SV=2
0.00325583	0.00264548	0.134502	55345980	52318010	54894980	55471030	52414030	60258990	lfq	Q9H0H5	Rac GTPase-activating protein 1	RACGAP1	0.0468012	0.655467	0.0468	0.678131	>sp|Q9H0H5|RGAP1_HUMAN Rac GTPase-activating protein 1 OS=Homo sapiens GN=RACGAP1 PE=1 SV=1
-0.42765	0.501904	-0.856033	19378000	32262980	23689990	14406990	45686990	13088000	lfq	Q9H0J9	Poly [ADP-ribose] polymerase 12	PARP12	-0.260593	0.423904	-0.260593	0.625734	>sp|Q9H0J9|PAR12_HUMAN Poly [ADP-ribose] polymerase 12 OS=Homo sapiens GN=PARP12 PE=1 SV=1
0.110918	0.350105	0.274639	23812990	15393990	18241000	25716010	19622010	22065990	lfq	Q9H0K6;Q9H0K6-2	Pseudouridylate synthase 7 homolog-like protein	PUS7L	0.245221	0.0773602	0.24522	0.260361	>sp|Q9H0K6|PUS7L_HUMAN Pseudouridylate synthase 7 homolog-like protein OS=Homo sapiens GN=PUS7L PE=1 SV=1
-0.0839538	-0.168648	0.0991096	354320200	272200000	354089800	334289900	242169900	379269900	lfq	Q9H0L4	Cleavage stimulation factor subunit 2 tau variant	CSTF2T	-0.051164	0.65872	-0.0511667	0.81439	>sp|Q9H0L4|CSTFT_HUMAN Cleavage stimulation factor subunit 2 tau variant OS=Homo sapiens GN=CSTF2T PE=1 SV=1
0.378592	-0.401344	-0.570919	7437899	14890000	12344990	9669804	11274000	8310499	lfq	Q9H0N5	Pterin-4-alpha-carbinolamine dehydratase 2	PCBD2	-0.197891	0.42459	-0.197887	0.50406	>sp|Q9H0N5|PHS2_HUMAN Pterin-4-alpha-carbinolamine dehydratase 2 OS=Homo sapiens GN=PCBD2 PE=1 SV=4
-0.411524	0.114655	0.203466	86118020	65597970	69806040	64746010	71023950	80378980	lfq	Q9H0P0	Cytosolic 5-nucleotidase 3A	NT5C3A	-0.0311343	0.857127	-0.0311367	0.845421	>sp|Q9H0P0|5NT3A_HUMAN Cytosolic 5-nucleotidase 3A OS=Homo sapiens GN=NT5C3A PE=1 SV=3
0.0265828	0.36594	-0.244034	8426500	7234304	11933000	8583204	9323000	10076000	lfq	Q9H0Q0	Protein FAM49A	FAM49A	0.0494964	0.763216	0.0494967	0.816155	>sp|Q9H0Q0|FA49A_HUMAN Protein FAM49A OS=Homo sapiens GN=FAM49A PE=2 SV=1
-0.547789	-0.0867423	-0.0122528	9244106	4789800	5924400	6323596	4510299	5874297	lfq	Q9H0R1;Q9H0R1-2	AP-5 complex subunit mu-1	AP5M1	-0.215595	0.218948	-0.215597	0.458004	>sp|Q9H0R1|AP5M1_HUMAN AP-5 complex subunit mu-1 OS=Homo sapiens GN=AP5M1 PE=1 SV=2
-0.444586	-0.279108	-0.0669175	119960000	105810000	122449900	88146050	87198040	116900000	lfq	Q9H0R4;Q9H0R4-2	Haloacid dehalogenase-like hydrolase domain-containing protein 2	HDHD2	-0.263537	0.0905941	-0.26354	0.140366	>sp|Q9H0R4|HDHD2_HUMAN Haloacid dehalogenase-like hydrolase domain-containing protein 2 OS=Homo sapiens GN=HDHD2 PE=1 SV=1;>sp|Q9H0R4-2|HDHD2_HUMAN Isoform 2 of Haloacid dehalogenase-like hydrolase domain-containing protein 2 OS=Homo sapiens GN=HDHD2
-0.297327	0.0156727	0.345751	85094000	48430010	65037960	69245980	48959000	82651030	lfq	Q9H0R6;Q9H0R6-2	Glutamyl-tRNA(Gln) amidotransferase subunit A, mitochondrial	QRSL1	0.0213655	0.899377	0.0213667	0.941068	>sp|Q9H0R6|GATA_HUMAN Glutamyl-tRNA(Gln) amidotransferase subunit A, mitochondrial OS=Homo sapiens GN=QRSL1 PE=1 SV=2
-0.202049	-0.258314	0.211777	284730100	246560000	248809900	247520200	206140000	288150100	lfq	Q9H0S4;Q9H0S4-2	Probable ATP-dependent RNA helicase DDX47	DDX47	-0.0828622	0.581198	-0.08286	0.615672	>sp|Q9H0S4|DDX47_HUMAN Probable ATP-dependent RNA helicase DDX47 OS=Homo sapiens GN=DDX47 PE=1 SV=1;>sp|Q9H0S4-2|DDX47_HUMAN Isoform 2 of Probable ATP-dependent RNA helicase DDX47 OS=Homo sapiens GN=DDX47
0.736313	-0.51606	-0.00995059	13452740	30096650	26493370	22411090	21045960	26311270	ibaq	Q9H0U3;Q9H0U3-2	Magnesium transporter protein 1	MAGT1	0.0701008	0.80727	0.0701	0.831501	>sp|Q9H0U3|MAGT1_HUMAN Magnesium transporter protein 1 OS=Homo sapiens GN=MAGT1 PE=1 SV=1;>sp|Q9H0U3-2|MAGT1_HUMAN Isoform 2 of Magnesium transporter protein 1 OS=Homo sapiens GN=MAGT1
0.0631237	0.115793	0.348179	284180000	310399900	254440000	296890000	336340200	323890100	lfq	Q9H0U4;Q92928	Ras-related protein Rab-1B;Putative Ras-related protein Rab-1C	RAB1B;RAB1C	0.175699	0.18589	0.1757	0.203593	>sp|Q9H0U4|RAB1B_HUMAN Ras-related protein Rab-1B OS=Homo sapiens GN=RAB1B PE=1 SV=1;>sp|Q92928|RAB1C_HUMAN Putative Ras-related protein Rab-1C OS=Homo sapiens GN=RAB1C PE=5 SV=2
0.1998	0.404579	-0.208267	8172906	13500010	8811005	9386905	17869990	7626597	lfq	Q9H0V9;Q9H0V9-2;Q9H0V9-3	VIP36-like protein	LMAN2L	0.132037	0.443178	0.132037	0.727771	>sp|Q9H0V9|LMA2L_HUMAN VIP36-like protein OS=Homo sapiens GN=LMAN2L PE=1 SV=1;>sp|Q9H0V9-2|LMA2L_HUMAN Isoform 2 of VIP36-like protein OS=Homo sapiens GN=LMAN2L;>sp|Q9H0V9-3|LMA2L_HUMAN Isoform 3 of VIP36-like protein OS=Homo sapiens GN=LMAN2L
-0.739239	-0.0639553	-0.309715	22876010	20963010	18204000	13704000	20054010	14687000	lfq	Q9H0W8;Q9H0W8-2	Protein SMG9	SMG9	-0.37097	0.0865441	-0.370967	0.0881578	>sp|Q9H0W8|SMG9_HUMAN Protein SMG9 OS=Homo sapiens GN=SMG9 PE=1 SV=1;>sp|Q9H0W8-2|SMG9_HUMAN Isoform 2 of Protein SMG9 OS=Homo sapiens GN=SMG9
-0.480946	-0.00508501	-0.0123824	97402960	97776990	74298000	69789980	97432970	73663040	lfq	Q9H0W9;Q9H0W9-3;Q9H0W9-2;Q9H0W9-4	Ester hydrolase C11orf54	C11orf54	-0.166138	0.309327	-0.166133	0.40573	>sp|Q9H0W9|CK054_HUMAN Ester hydrolase C11orf54 OS=Homo sapiens GN=C11orf54 PE=1 SV=1;>sp|Q9H0W9-3|CK054_HUMAN Isoform 3 of Ester hydrolase C11orf54 OS=Homo sapiens GN=C11orf54;>sp|Q9H0W9-2|CK054_HUMAN Isoform 2 of Ester hydrolase C11orf54 OS=Homo sapiens
-0.22027	-0.604744	0.595125	21837010	34146000	12354010	18744990	22454000	18662010	lfq	Q9H0X4;Q9H0X4-2	Protein ITFG3	ITFG3	-0.0766296	0.784846	-0.07663	0.839461	>sp|Q9H0X4|ITFG3_HUMAN Protein ITFG3 OS=Homo sapiens GN=ITFG3 PE=1 SV=1;>sp|Q9H0X4-2|ITFG3_HUMAN Isoform 2 of Protein ITFG3 OS=Homo sapiens GN=ITFG3
-4.62637	NaN	-0.448938	5861443	3434235	3846840	237318	NaN	2818125	ibaq	Q9H0Y0	Ubiquitin-like-conjugating enzyme ATG10	ATG10	-2.53765	0.118579	-2.38183	0.0711359	>sp|Q9H0Y0|ATG10_HUMAN Ubiquitin-like-conjugating enzyme ATG10 OS=Homo sapiens GN=ATG10 PE=1 SV=1
-0.318039	NaN	0.524212	5950194	4612311	3180009	4773005	NaN	4573323	ibaq	Q9H116;Q9H116-4	GDNF-inducible zinc finger protein 1	GZF1	0.103086	0.728371	0.0749167	0.802279	>sp|Q9H116|GZF1_HUMAN GDNF-inducible zinc finger protein 1 OS=Homo sapiens GN=GZF1 PE=1 SV=1;>sp|Q9H116-4|GZF1_HUMAN Isoform 2 of GDNF-inducible zinc finger protein 1 OS=Homo sapiens GN=GZF1
0.045105	-0.187063	-0.339495	32117990	50423970	36249980	33138000	44292010	28649010	lfq	Q9H147	Deoxynucleotidyltransferase terminal-interacting protein 1	DNTTIP1	-0.160484	0.253147	-0.16049	0.521812	>sp|Q9H147|TDIF1_HUMAN Deoxynucleotidyltransferase terminal-interacting protein 1 OS=Homo sapiens GN=DNTTIP1 PE=1 SV=2
-0.0884742	0.0749035	-0.215168	13819000	13736000	12948000	12997000	14468000	11154010	lfq	Q9H160;Q9H160-2	Inhibitor of growth protein 2	ING2	-0.0762462	0.523355	-0.0762467	0.581987	>sp|Q9H160|ING2_HUMAN Inhibitor of growth protein 2 OS=Homo sapiens GN=ING2 PE=1 SV=2;>sp|Q9H160-2|ING2_HUMAN Isoform ING2b of Inhibitor of growth protein 2 OS=Homo sapiens GN=ING2
-0.864988	-0.292248	0.692444	4677279	1798426	2491523	2568064	1468646	4026347	ibaq	Q9H165;Q9H165-2;Q9H165-6;Q9H165-3;Q9H165-5	B-cell lymphoma/leukemia 11A	BCL11A	-0.154931	0.662256	-0.15493	0.758031	>sp|Q9H165|BC11A_HUMAN B-cell lymphoma/leukemia 11A OS=Homo sapiens GN=BCL11A PE=1 SV=2;>sp|Q9H165-2|BC11A_HUMAN Isoform 2 of B-cell lymphoma/leukemia 11A OS=Homo sapiens GN=BCL11A;>sp|Q9H165-6|BC11A_HUMAN Isoform 6 of B-cell lymphoma/leukemia 11A OS=Homo
0.166681	0.130953	0.336935	39870000	40087980	39096010	44753020	43897000	49381020	lfq	Q9H173	Nucleotide exchange factor SIL1	SIL1	0.211523	0.106066	0.21152	0.0868446	>sp|Q9H173|SIL1_HUMAN Nucleotide exchange factor SIL1 OS=Homo sapiens GN=SIL1 PE=1 SV=1
-0.0410385	0.0799961	0.0417309	54198000	59264990	48555020	52678020	62644000	49980020	lfq	Q9H1A4	Anaphase-promoting complex subunit 1	ANAPC1	0.0268962	0.792523	0.0268933	0.854368	>sp|Q9H1A4|APC1_HUMAN Anaphase-promoting complex subunit 1 OS=Homo sapiens GN=ANAPC1 PE=1 SV=1
0.0595494	0.208717	-0.091425	25296990	34723020	29379020	26363010	40128010	27575010	lfq	Q9H1B7	Interferon regulatory factor 2-binding protein-like	IRF2BPL	0.0589472	0.621092	0.05895	0.788734	>sp|Q9H1B7|I2BPL_HUMAN Interferon regulatory factor 2-binding protein-like OS=Homo sapiens GN=IRF2BPL PE=1 SV=1
0.0382308	0.376955	0.166321	18135010	23540000	17284010	18622000	30569000	19395990	lfq	Q9H1D9	DNA-directed RNA polymerase III subunit RPC6	POLR3F	0.193836	0.165784	0.193843	0.442107	>sp|Q9H1D9|RPC6_HUMAN DNA-directed RNA polymerase III subunit RPC6 OS=Homo sapiens GN=POLR3F PE=1 SV=1
0.197515	0.239126	-0.414623	87553950	75572010	88371950	100400000	89195940	66298000	lfq	Q9H1E3;Q9H1E3-2	Nuclear ubiquitous casein and cyclin-dependent kinase substrate 1	NUCKS1	0.0073394	0.968277	0.00733333	0.969118	>sp|Q9H1E3|NUCKS_HUMAN Nuclear ubiquitous casein and cyclin-dependent kinase substrate 1 OS=Homo sapiens GN=NUCKS1 PE=1 SV=1;>sp|Q9H1E3-2|NUCKS_HUMAN Isoform 2 of Nuclear ubiquitous casein and cyclin-dependent kinase substrate 1 OS=Homo sapiens GN=NUCKS1
-0.456383	0.088068	0.256687	50882430	41059920	42774920	37083690	43644460	51104560	ibaq	Q9H1E5	Thioredoxin-related transmembrane protein 4	TMX4	-0.0372092	0.842639	-0.0372067	0.826356	>sp|Q9H1E5|TMX4_HUMAN Thioredoxin-related transmembrane protein 4 OS=Homo sapiens GN=TMX4 PE=1 SV=1
-0.0557041	0.0125789	0.150259	65977970	61550000	59224970	63479040	62089010	65726020	lfq	Q9H1I8;Q9H1I8-3;Q9H1I8-2	Activating signal cointegrator 1 complex subunit 2	ASCC2	0.0357113	0.742721	0.03571	0.740683	>sp|Q9H1I8|ASCC2_HUMAN Activating signal cointegrator 1 complex subunit 2 OS=Homo sapiens GN=ASCC2 PE=1 SV=3;>sp|Q9H1I8-3|ASCC2_HUMAN Isoform 3 of Activating signal cointegrator 1 complex subunit 2 OS=Homo sapiens GN=ASCC2
0.453398	0.527975	-0.027811	2661801	2909000	3441098	3644701	4194498	3375399	lfq	Q9H1J1-2;Q9H1J1	Regulator of nonsense transcripts 3A	UPF3A	0.317854	0.10338	0.317857	0.0753386	>sp|Q9H1J1-2|REN3A_HUMAN Isoform 2 of Regulator of nonsense transcripts 3A OS=Homo sapiens GN=UPF3A;>sp|Q9H1J1|REN3A_HUMAN Regulator of nonsense transcripts 3A OS=Homo sapiens GN=UPF3A PE=1 SV=1
0.300388	0.57379	0.175062	32240980	35903000	35725010	39703990	53439030	40334010	lfq	Q9H1K1-2;Q9H1K1	Iron-sulfur cluster assembly enzyme ISCU, mitochondrial	ISCU	0.349747	0.0456816	0.349747	0.0605768	>sp|Q9H1K1-2|ISCU_HUMAN Isoform 2 of Iron-sulfur cluster assembly enzyme ISCU, mitochondrial OS=Homo sapiens GN=ISCU;>sp|Q9H1K1|ISCU_HUMAN Iron-sulfur cluster assembly enzyme ISCU, mitochondrial OS=Homo sapiens GN=ISCU PE=1 SV=2
-0.904978	0.106573	0.667395	1640251	1680692	1054627	875961	1809547	1674960	ibaq	Q9H1P3-2;Q9H1P3	Oxysterol-binding protein-related protein 2	OSBPL2	-0.04367	0.901901	-0.0436633	0.900322	>sp|Q9H1P3-2|OSBL2_HUMAN Isoform 2 of Oxysterol-binding protein-related protein 2 OS=Homo sapiens GN=OSBPL2;>sp|Q9H1P3|OSBL2_HUMAN Oxysterol-binding protein-related protein 2 OS=Homo sapiens GN=OSBPL2 PE=1 SV=1
0.199581	-0.015417	0.00392148	7434399	10001000	7421397	8537403	9894697	7441597	lfq	Q9H1Y0;Q9H1Y0-2	Autophagy protein 5	ATG5	0.0626952	0.578811	0.0626967	0.735483	>sp|Q9H1Y0|ATG5_HUMAN Autophagy protein 5 OS=Homo sapiens GN=ATG5 PE=1 SV=2;>sp|Q9H1Y0-2|ATG5_HUMAN Isoform Short of Autophagy protein 5 OS=Homo sapiens GN=ATG5
-0.264502	0.104456	-0.216427	15342000	14382990	16050990	12772000	15463000	13815000	lfq	Q9H1Z4;Q9H1Z4-2	WD repeat-containing protein 13	WDR13	-0.125491	0.362727	-0.12549	0.336083	>sp|Q9H1Z4|WDR13_HUMAN WD repeat-containing protein 13 OS=Homo sapiens GN=WDR13 PE=1 SV=2;>sp|Q9H1Z4-2|WDR13_HUMAN Isoform 2 of WD repeat-containing protein 13 OS=Homo sapiens GN=WDR13
-0.14142	-0.270256	-0.247848	16450000	19463990	16180000	14914000	16139000	13626010	lfq	Q9H211	DNA replication factor Cdt1	CDT1	-0.219842	0.0831451	-0.21984	0.140532	>sp|Q9H211|CDT1_HUMAN DNA replication factor Cdt1 OS=Homo sapiens GN=CDT1 PE=1 SV=3
-0.135803	0.0248356	0.208713	122000100	97849020	109600000	111039900	99548040	126660000	lfq	Q9H223	EH domain-containing protein 4	EHD4	0.032582	0.791662	0.0325833	0.829386	>sp|Q9H223|EHD4_HUMAN EH domain-containing protein 4 OS=Homo sapiens GN=EHD4 PE=1 SV=1
-0.222311	0.0112533	0.315813	35445980	38055980	27803990	30383980	38353980	34607980	lfq	Q9H257-2;Q9H257;Q9H257-3	Caspase recruitment domain-containing protein 9	CARD9	0.0349184	0.818215	0.0349167	0.839573	>sp|Q9H257-2|CARD9_HUMAN Isoform 2 of Caspase recruitment domain-containing protein 9 OS=Homo sapiens GN=CARD9;>sp|Q9H257|CARD9_HUMAN Caspase recruitment domain-containing protein 9 OS=Homo sapiens GN=CARD9 PE=1 SV=2;>sp|Q9H257-3|CARD9_HUMAN Isoform 3 of C
0.346561	0.382891	-0.347772	68251020	76988980	85763980	86782980	100389900	67393020	lfq	Q9H267;Q9H267-2	Vacuolar protein sorting-associated protein 33B	VPS33B	0.127227	0.537868	0.127227	0.510715	>sp|Q9H267|VP33B_HUMAN Vacuolar protein sorting-associated protein 33B OS=Homo sapiens GN=VPS33B PE=1 SV=2;>sp|Q9H267-2|VP33B_HUMAN Isoform 2 of Vacuolar protein sorting-associated protein 33B OS=Homo sapiens GN=VPS33B
-0.432814	0.0535641	0.295092	117430000	81953020	66684960	86994000	85052950	81819970	lfq	Q9H269;Q9H269-2	Vacuolar protein sorting-associated protein 16 homolog	VPS16	-0.0280526	0.880452	-0.0280533	0.900609	>sp|Q9H269|VPS16_HUMAN Vacuolar protein sorting-associated protein 16 homolog OS=Homo sapiens GN=VPS16 PE=1 SV=2;>sp|Q9H269-2|VPS16_HUMAN Isoform 2 of Vacuolar protein sorting-associated protein 16 homolog OS=Homo sapiens GN=VPS16
0.157034	-0.161726	-0.220713	103920000	130510000	95108990	115870000	116670100	81616970	lfq	Q9H270;REV__O95342	Vacuolar protein sorting-associated protein 11 homolog	VPS11	-0.0751349	0.574649	-0.0751367	0.719341	>sp|Q9H270|VPS11_HUMAN Vacuolar protein sorting-associated protein 11 homolog OS=Homo sapiens GN=VPS11 PE=1 SV=1
0.245062	-0.0801944	-0.775339	760330000	719989600	986869800	901100200	681059900	576579900	lfq	Q9H299	SH3 domain-binding glutamic acid-rich-like protein 3	SH3BGRL3	-0.203491	0.422958	-0.203487	0.37271	>sp|Q9H299|SH3L3_HUMAN SH3 domain-binding glutamic acid-rich-like protein 3 OS=Homo sapiens GN=SH3BGRL3 PE=1 SV=1
-0.0346851	2.30387	-2.12283	6260707	3825493	20509010	6111983	18889580	4708773	ibaq	Q9H2C0	Gigaxonin	GAN	0.0487843	0.959051	0.04879	0.951488	>sp|Q9H2C0|GAN_HUMAN Gigaxonin OS=Homo sapiens GN=GAN PE=1 SV=1
0.353918	NaN	-0.837568	5270854	6025191	1814024	6736292	NaN	1015102	ibaq	Q9H2D1	Mitochondrial folate transporter/carrier	SLC25A32	-0.241825	0.549171	-0.562628	0.580552	>sp|Q9H2D1|MFTC_HUMAN Mitochondrial folate transporter/carrier OS=Homo sapiens GN=SLC25A32 PE=2 SV=2
0.21772	0.853079	-0.377594	1868699	1744399	2355402	2173100	3150998	1813000	lfq	Q9H2D6-5;Q9H2D6-7;Q9H2D6-3;Q9H2D6-2;Q9H2D6;Q9H2D6-6	TRIO and F-actin-binding protein	TRIOBP	0.231068	0.429499	0.23107	0.365931	>sp|Q9H2D6-5|TARA_HUMAN Isoform 1 of TRIO and F-actin-binding protein OS=Homo sapiens GN=TRIOBP;>sp|Q9H2D6-7|TARA_HUMAN Isoform 7 of TRIO and F-actin-binding protein OS=Homo sapiens GN=TRIOBP;>sp|Q9H2D6-3|TARA_HUMAN Isoform 4 of TRIO and F-actin-binding pr
-0.426161	0.84713	-0.101191	3689342	2207267	3674019	2745754	3970693	3425153	ibaq	Q9H2F5-3;Q9H2F5-2;Q9H2F5	Enhancer of polycomb homolog 1	EPC1	0.106593	0.723611	0.106593	0.687852	>sp|Q9H2F5-3|EPC1_HUMAN Isoform 3 of Enhancer of polycomb homolog 1 OS=Homo sapiens GN=EPC1;>sp|Q9H2F5-2|EPC1_HUMAN Isoform 2 of Enhancer of polycomb homolog 1 OS=Homo sapiens GN=EPC1;>sp|Q9H2F5|EPC1_HUMAN Enhancer of polycomb homolog 1 OS=Homo sapiens GN=
0.0886613	0.0440845	-0.0469169	257959900	245580100	273460000	274310200	253200100	264710000	lfq	Q9H2G2-2;Q9H2G2	STE20-like serine/threonine-protein kinase	SLK	0.0286096	0.781513	0.02861	0.793466	>sp|Q9H2G2-2|SLK_HUMAN Isoform 2 of STE20-like serine/threonine-protein kinase OS=Homo sapiens GN=SLK;>sp|Q9H2G2|SLK_HUMAN STE20-like serine/threonine-protein kinase OS=Homo sapiens GN=SLK PE=1 SV=1
-0.245617	0.175926	0.189936	182119900	156450000	163950000	153610000	176739900	187019900	lfq	Q9H2H8;Q9H2H8-2	Peptidyl-prolyl cis-trans isomerase-like 3	PPIL3	0.0400817	0.782246	0.0400833	0.763894	>sp|Q9H2H8|PPIL3_HUMAN Peptidyl-prolyl cis-trans isomerase-like 3 OS=Homo sapiens GN=PPIL3 PE=1 SV=1;>sp|Q9H2H8-2|PPIL3_HUMAN Isoform 2 of Peptidyl-prolyl cis-trans isomerase-like 3 OS=Homo sapiens GN=PPIL3
-1.12479	0.538269	0.36836	10840500	1350044	4122860	4971103	1960572	5322138	ibaq	Q9H2I8	Leucine-rich repeat-containing protein C10orf11	C10orf11	-0.0727215	0.856973	-0.0727233	0.930552	>sp|Q9H2I8|CJ011_HUMAN Leucine-rich repeat-containing protein C10orf11 OS=Homo sapiens GN=C10orf11 PE=1 SV=1
-0.213818	-0.145382	0.174682	111690000	70968020	72881010	96304960	64165020	82261960	lfq	Q9H2J4	Phosducin-like protein 3	PDCL3	-0.0615057	0.646571	-0.0615067	0.80543	>sp|Q9H2J4|PDCL3_HUMAN Phosducin-like protein 3 OS=Homo sapiens GN=PDCL3 PE=1 SV=1
-0.307215	-0.415815	-0.417086	14218000	8398395	16924000	11491000	6295402	12675000	lfq	Q9H2K0	Translation initiation factor IF-3, mitochondrial	MTIF3	-0.380039	0.0156856	-0.38004	0.338558	>sp|Q9H2K0|IF3M_HUMAN Translation initiation factor IF-3, mitochondrial OS=Homo sapiens GN=MTIF3 PE=1 SV=4
-0.0798034	0.0710717	-0.12928	139369900	184170000	150269900	131870000	193470000	137389900	lfq	Q9H2K8	Serine/threonine-protein kinase TAO3	TAOK3	-0.046004	0.673564	-0.0460033	0.821948	>sp|Q9H2K8|TAOK3_HUMAN Serine/threonine-protein kinase TAO3 OS=Homo sapiens GN=TAOK3 PE=1 SV=2
0.052248	0.0922394	-0.147837	251900000	252940100	287380100	261189900	269640200	259390100	lfq	Q9H2M9;Q9H2M9-2	Rab3 GTPase-activating protein non-catalytic subunit	RAB3GAP2	-0.00111644	0.992088	-0.00111667	0.99207	>sp|Q9H2M9|RBGPR_HUMAN Rab3 GTPase-activating protein non-catalytic subunit OS=Homo sapiens GN=RAB3GAP2 PE=1 SV=1
0.0240593	0.0783348	-0.0434208	444180300	456289800	454320200	451649800	481750200	440850300	lfq	Q9H2P0	Activity-dependent neuroprotector homeobox protein	ADNP	0.0196578	0.847085	0.0196567	0.850158	>sp|Q9H2P0|ADNP_HUMAN Activity-dependent neuroprotector homeobox protein OS=Homo sapiens GN=ADNP PE=1 SV=1
0.0469666	0.0749874	0.191544	63583020	61028020	50836030	65687010	64283980	58053980	lfq	Q9H2P9;Q9H2P9-5;Q9H2P9-6;Q9H2P9-3;Q9H2P9-2	Diphthine synthase	DPH5	0.104499	0.342718	0.104497	0.456507	>sp|Q9H2P9|DPH5_HUMAN Diphthine methyl ester synthase OS=Homo sapiens GN=DPH5 PE=1 SV=2;>sp|Q9H2P9-5|DPH5_HUMAN Isoform 5 of Diphthine methyl ester synthase OS=Homo sapiens GN=DPH5;>sp|Q9H2P9-6|DPH5_HUMAN Isoform 6 of Diphthine methyl ester synthase OS=Hom
0.0431099	-0.145304	0.252432	171430000	185990000	149100000	176629900	168170100	177609900	lfq	Q9H2U1;Q9H2U1-3;Q9H2U1-2	ATP-dependent RNA helicase DHX36	DHX36	0.0500793	0.702585	0.0500833	0.696212	>sp|Q9H2U1|DHX36_HUMAN ATP-dependent RNA helicase DHX36 OS=Homo sapiens GN=DHX36 PE=1 SV=2;>sp|Q9H2U1-3|DHX36_HUMAN Isoform 3 of ATP-dependent RNA helicase DHX36 OS=Homo sapiens GN=DHX36;>sp|Q9H2U1-2|DHX36_HUMAN Isoform 2 of ATP-dependent RNA helicase DHX3
-0.0961169	-0.164961	-0.0660343	556839600	522640100	641280400	520950000	466170300	612589600	lfq	Q9H2U2;Q9H2U2-2;Q9H2U2-3;Q9H2U2-6;Q9H2U2-4	Inorganic pyrophosphatase 2, mitochondrial	PPA2	-0.109037	0.312257	-0.109037	0.493229	>sp|Q9H2U2|IPYR2_HUMAN Inorganic pyrophosphatase 2, mitochondrial OS=Homo sapiens GN=PPA2 PE=1 SV=2;>sp|Q9H2U2-2|IPYR2_HUMAN Isoform 2 of Inorganic pyrophosphatase 2, mitochondrial OS=Homo sapiens GN=PPA2;>sp|Q9H2U2-3|IPYR2_HUMAN Isoform 3 of Inorganic pyr
-0.298569	-0.826109	-0.121107	16786000	26284990	11785990	13648000	14826010	10837010	lfq	Q9H2V7-3;Q9H2V7-2;Q9H2V7;Q9H2V7-5;Q9H2V7-4	Protein spinster homolog 1	SPNS1	-0.415262	0.0734593	-0.415263	0.223311	>sp|Q9H2V7-3|SPNS1_HUMAN Isoform 3 of Protein spinster homolog 1 OS=Homo sapiens GN=SPNS1;>sp|Q9H2V7-2|SPNS1_HUMAN Isoform 2 of Protein spinster homolog 1 OS=Homo sapiens GN=SPNS1;>sp|Q9H2V7|SPNS1_HUMAN Protein spinster homolog 1 OS=Homo sapiens GN=SPNS1 P
-0.198662	-0.0259056	0.106291	56265030	61476000	55011000	49027010	60381960	59216980	lfq	Q9H2W6	39S ribosomal protein L46, mitochondrial	MRPL46	-0.0394255	0.740107	-0.03943	0.768744	>sp|Q9H2W6|RM46_HUMAN 39S ribosomal protein L46, mitochondrial OS=Homo sapiens GN=MRPL46 PE=1 SV=1
-0.346304	-0.0942268	0.320612	19578010	16971010	12935000	15400000	15898000	16154010	lfq	Q9H2Y7;Q9H2Y7-2	Zinc finger protein 106	ZNF106	-0.0399729	0.819018	-0.0399733	0.822754	>sp|Q9H2Y7|ZN106_HUMAN Zinc finger protein 106 OS=Homo sapiens GN=ZNF106 PE=1 SV=1;>sp|Q9H2Y7-2|ZN106_HUMAN Isoform 2 of Zinc finger protein 106 OS=Homo sapiens GN=ZNF106
0.0834007	0.0936165	-0.0311642	368159900	491789800	357519900	390070000	524760200	349879800	lfq	Q9H307;Q9H307-2	Pinin	PNN	0.0486177	0.640665	0.0486133	0.822043	>sp|Q9H307|PININ_HUMAN Pinin OS=Homo sapiens GN=PNN PE=1 SV=4;>sp|Q9H307-2|PININ_HUMAN Isoform 2 of Pinin OS=Homo sapiens GN=PNN
-0.243835	0.250479	-0.0543995	36784020	30812010	32562990	31064010	36654020	31358000	lfq	Q9H334;Q9H334-6;Q9H334-4;Q9H334-8;Q9H334-3;Q9H334-2	Forkhead box protein P1	FOXP1	-0.0159187	0.912569	-0.01592	0.90542	>sp|Q9H334|FOXP1_HUMAN Forkhead box protein P1 OS=Homo sapiens GN=FOXP1 PE=1 SV=1;>sp|Q9H334-6|FOXP1_HUMAN Isoform 6 of Forkhead box protein P1 OS=Homo sapiens GN=FOXP1;>sp|Q9H334-4|FOXP1_HUMAN Isoform 4 of Forkhead box protein P1 OS=Homo sapiens GN=FOXP1;
0.247028	0.177231	0.135603	5823502	6990200	6174496	6911100	7903899	6783004	lfq	Q9H3F6;Q9H3F6-2;Q9H3F6-3;Q8WZ19	BTB/POZ domain-containing adapter for CUL3-mediated RhoA degradation protein 3	KCTD10	0.186621	0.119582	0.186617	0.189399	>sp|Q9H3F6|BACD3_HUMAN BTB/POZ domain-containing adapter for CUL3-mediated RhoA degradation protein 3 OS=Homo sapiens GN=KCTD10 PE=1 SV=1;>sp|Q9H3F6-2|BACD3_HUMAN Isoform 2 of BTB/POZ domain-containing adapter for CUL3-mediated RhoA degradation protein 3 O
-0.124821	-0.00884624	-0.111746	63668990	54147000	67501010	58391980	53816000	62469980	lfq	Q9H3G5	Probable serine carboxypeptidase CPVL	CPVL	-0.0818043	0.440881	-0.0818067	0.556706	>sp|Q9H3G5|CPVL_HUMAN Probable serine carboxypeptidase CPVL OS=Homo sapiens GN=CPVL PE=1 SV=2
0.897154	1.45861	0.633373	3623791	1158420	4667914	6748906	3183850	7240811	ibaq	Q9H3H1-4;Q9H3H1;Q9H3H1-5;Q9H3H1-3;Q9H3H1-2	tRNA dimethylallyltransferase, mitochondrial	TRIT1	0.99638	0.00613307	0.996377	0.143112	>sp|Q9H3H1-4|MOD5_HUMAN Isoform 4 of tRNA dimethylallyltransferase, mitochondrial OS=Homo sapiens GN=TRIT1;>sp|Q9H3H1|MOD5_HUMAN tRNA dimethylallyltransferase, mitochondrial OS=Homo sapiens GN=TRIT1 PE=1 SV=1;>sp|Q9H3H1-5|MOD5_HUMAN Isoform 5 of tRNA dimet
0.0592384	0.616882	-0.387783	26577010	30871990	43887020	27691000	47343970	33542990	lfq	Q9H3H3;Q9H3H3-2;Q9H3H3-3	UPF0696 protein C11orf68	C11orf68	0.0961126	0.68729	0.09611	0.732804	>sp|Q9H3H3|CK068_HUMAN UPF0696 protein C11orf68 OS=Homo sapiens GN=C11orf68 PE=1 SV=2;>sp|Q9H3H3-2|CK068_HUMAN Isoform 2 of UPF0696 protein C11orf68 OS=Homo sapiens GN=C11orf68;>sp|Q9H3H3-3|CK068_HUMAN Isoform 3 of UPF0696 protein C11orf68 OS=Homo sapiens
0.00276194	0.529018	0.0266494	318419800	251610000	234400000	319030000	363060000	238770100	lfq	Q9H3K6;Q9H3K6-2	BolA-like protein 2	BOLA2	0.186143	0.283479	0.186143	0.394746	>sp|Q9H3K6|BOLA2_HUMAN BolA-like protein 2 OS=Homo sapiens GN=BOLA2 PE=1 SV=1;>sp|Q9H3K6-2|BOLA2_HUMAN Isoform 2 of BolA-like protein 2 OS=Homo sapiens GN=BOLA2
0.452597	-0.044077	0.965389	11213000	15520000	12255000	15345000	15053000	23929000	lfq	Q9H3L0	Methylmalonic aciduria and homocystinuria type D protein, mitochondrial	MMADHC	0.45797	0.106996	0.457973	0.0922905	>sp|Q9H3L0|MMAD_HUMAN Methylmalonic aciduria and homocystinuria type D protein, mitochondrial OS=Homo sapiens GN=MMADHC PE=1 SV=2
-0.255983	-0.234924	-0.576305	55971010	60531030	91373020	46871020	51435000	61281970	lfq	Q9H3M7;Q9H3M7-2	Thioredoxin-interacting protein	TXNIP	-0.355738	0.0400916	-0.355737	0.156891	>sp|Q9H3M7|TXNIP_HUMAN Thioredoxin-interacting protein OS=Homo sapiens GN=TXNIP PE=1 SV=1;>sp|Q9H3M7-2|TXNIP_HUMAN Isoform 2 of Thioredoxin-interacting protein OS=Homo sapiens GN=TXNIP
-0.0539321	-0.0662022	-0.169937	398450200	426970000	433499700	383830000	407820000	385329900	lfq	Q9H3N1	Thioredoxin-related transmembrane protein 1	TMX1	-0.0966905	0.369397	-0.09669	0.377628	>sp|Q9H3N1|TMX1_HUMAN Thioredoxin-related transmembrane protein 1 OS=Homo sapiens GN=TMX1 PE=1 SV=1
-0.0874425	-0.213293	0.0746689	175480100	165970000	161899900	165160100	143160100	170499900	lfq	Q9H3P2;Q9H3P2-7	Negative elongation factor A	NELFA	-0.0753555	0.527155	-0.0753567	0.541529	>sp|Q9H3P2|NELFA_HUMAN Negative elongation factor A OS=Homo sapiens GN=NELFA PE=1 SV=3;>sp|Q9H3P2-7|NELFA_HUMAN Isoform 2 of Negative elongation factor A OS=Homo sapiens GN=NELFA
-0.310463	0.12516	-0.0887794	107949900	91892000	90179020	87048990	100220100	84796960	lfq	Q9H3P7	Golgi resident protein GCP60	ACBD3	-0.0913607	0.511786	-0.0913633	0.508985	>sp|Q9H3P7|GCP60_HUMAN Golgi resident protein GCP60 OS=Homo sapiens GN=ACBD3 PE=1 SV=4
0.0253219	0.110222	-0.478478	9612205	10958000	13211010	9782406	11828000	9481998	lfq	Q9H3Q1;Q9H3Q1-2	Cdc42 effector protein 4	CDC42EP4	-0.114311	0.507901	-0.114313	0.511696	>sp|Q9H3Q1|BORG4_HUMAN Cdc42 effector protein 4 OS=Homo sapiens GN=CDC42EP4 PE=1 SV=1;>sp|Q9H3Q1-2|BORG4_HUMAN Isoform 2 of Cdc42 effector protein 4 OS=Homo sapiens GN=CDC42EP4
0.178305	-2.15725	-0.150351	2907204	2873756	4447862	3289657	644249	4007664	ibaq	Q9H3R0-2;Q9H3R0;Q9H3R0-3;Q9H3R0-4	Lysine-specific demethylase 4C	KDM4C	-0.709765	0.23918	-0.709763	0.350029	>sp|Q9H3R0-2|KDM4C_HUMAN Isoform 2 of Lysine-specific demethylase 4C OS=Homo sapiens GN=KDM4C;>sp|Q9H3R0|KDM4C_HUMAN Lysine-specific demethylase 4C OS=Homo sapiens GN=KDM4C PE=1 SV=2;>sp|Q9H3R0-3|KDM4C_HUMAN Isoform 3 of Lysine-specific demethylase 4C OS=H
-0.493736	-0.0749055	-0.00171474	71428020	50952980	57293030	50727000	48374980	57224980	lfq	Q9H3R5	Centromere protein H	CENPH	-0.190119	0.247449	-0.19012	0.278805	>sp|Q9H3R5|CENPH_HUMAN Centromere protein H OS=Homo sapiens GN=CENPH PE=1 SV=1
-0.288578	-0.0584755	0.247917	18302000	31041020	14038000	14984000	29808010	16670010	lfq	Q9H3S1;Q9H3S1-2	Semaphorin-4A	SEMA4A	-0.0330455	0.827496	-0.0330433	0.933563	>sp|Q9H3S1|SEM4A_HUMAN Semaphorin-4A OS=Homo sapiens GN=SEMA4A PE=1 SV=2;>sp|Q9H3S1-2|SEM4A_HUMAN Isoform 2 of Semaphorin-4A OS=Homo sapiens GN=SEMA4A
0.561121	0.288088	-0.47788	6021066	11104950	13251920	8883571	13559370	9515302	ibaq	Q9H3S4	Thiamin pyrophosphokinase 1	TPK1	0.123776	0.626007	0.123777	0.721285	>sp|Q9H3S4|TPK1_HUMAN Thiamin pyrophosphokinase 1 OS=Homo sapiens GN=TPK1 PE=1 SV=1
-0.00706294	-0.057415	-0.102274	120820000	132000100	112660000	120229900	126850000	104950000	lfq	Q9H3S7	Tyrosine-protein phosphatase non-receptor type 23	PTPN23	-0.055584	0.587202	-0.05558	0.676156	>sp|Q9H3S7|PTN23_HUMAN Tyrosine-protein phosphatase non-receptor type 23 OS=Homo sapiens GN=PTPN23 PE=1 SV=1
0.0468884	-0.115568	0.0642775	347519900	371910100	313640200	359000100	343280000	327930000	lfq	Q9H3U1-2;Q9H3U1;Q9H3U1-3	Protein unc-45 homolog A	UNC45A	-0.00146744	0.98906	-0.00146667	0.990206	>sp|Q9H3U1-2|UN45A_HUMAN Isoform 2 of Protein unc-45 homolog A OS=Homo sapiens GN=UNC45A;>sp|Q9H3U1|UN45A_HUMAN Protein unc-45 homolog A OS=Homo sapiens GN=UNC45A PE=1 SV=1
-0.37188	-0.285196	0.287622	8224000	7972904	5223301	6355302	6542804	6375702	lfq	Q9H3Y8-2;Q9H3Y8	Pancreatic progenitor cell differentiation and proliferation factor	PPDPF	-0.123151	0.51053	-0.12315	0.550998	>sp|Q9H3Y8-2|PPDPF_HUMAN Isoform 2 of Pancreatic progenitor cell differentiation and proliferation factor OS=Homo sapiens GN=PPDPF;>sp|Q9H3Y8|PPDPF_HUMAN Pancreatic progenitor cell differentiation and proliferation factor OS=Homo sapiens GN=PPDPF PE=3 SV=1
0.199282	-0.0194321	0.326282	16134990	19433000	13035000	18525010	19173010	16343000	lfq	Q9H3Z4-2;Q9H3Z4	DnaJ homolog subfamily C member 5	DNAJC5	0.168711	0.218098	0.168707	0.368169	>sp|Q9H3Z4-2|DNJC5_HUMAN Isoform 2 of DnaJ homolog subfamily C member 5 OS=Homo sapiens GN=DNAJC5;>sp|Q9H3Z4|DNJC5_HUMAN DnaJ homolog subfamily C member 5 OS=Homo sapiens GN=DNAJC5 PE=1 SV=1
0.00465765	0.247929	-0.0505829	36793020	34661000	37674020	36912000	41159980	36376000	lfq	Q9H410-4;Q9H410;Q9H410-2;Q9H410-3	Kinetochore-associated protein DSN1 homolog	DSN1	0.0673345	0.580586	0.0673333	0.557712	>sp|Q9H410-4|DSN1_HUMAN Isoform 4 of Kinetochore-associated protein DSN1 homolog OS=Homo sapiens GN=DSN1;>sp|Q9H410|DSN1_HUMAN Kinetochore-associated protein DSN1 homolog OS=Homo sapiens GN=DSN1 PE=1 SV=2;>sp|Q9H410-2|DSN1_HUMAN Isoform 2 of Kinetochore-as
0.0072136	0.249962	-0.294281	107730000	126390000	104210000	108270000	150299900	84981020	lfq	Q9H444;P59074	Charged multivesicular body protein 4b	CHMP4B	-0.0123685	0.935303	-0.0123667	0.957981	>sp|Q9H444|CHM4B_HUMAN Charged multivesicular body protein 4b OS=Homo sapiens GN=CHMP4B PE=1 SV=1
-0.443588	-0.316164	0.828255	50896020	37521020	21607010	37424020	30136980	38364020	lfq	Q9H446;Q9H446-2	RWD domain-containing protein 1	RWDD1	0.0228342	0.942159	0.02283	0.94535	>sp|Q9H446|RWDD1_HUMAN RWD domain-containing protein 1 OS=Homo sapiens GN=RWDD1 PE=1 SV=1;>sp|Q9H446-2|RWDD1_HUMAN Isoform 2 of RWD domain-containing protein 1 OS=Homo sapiens GN=RWDD1
0.216171	-0.313803	-0.256655	13412000	16600000	16788000	15580000	13355010	14052000	lfq	Q9H467	CUE domain-containing protein 2	CUEDC2	-0.118095	0.471372	-0.118097	0.423054	>sp|Q9H467|CUED2_HUMAN CUE domain-containing protein 2 OS=Homo sapiens GN=CUEDC2 PE=1 SV=1
0.258369	0.304947	-0.480085	19207010	25329990	30469990	22974000	31291990	21845010	lfq	Q9H479	Fructosamine-3-kinase	FN3K	0.0277437	0.896032	0.0277433	0.90565	>sp|Q9H479|FN3K_HUMAN Fructosamine-3-kinase OS=Homo sapiens GN=FN3K PE=1 SV=1
-0.0356808	-0.0206242	0.393011	99960970	74961030	69283980	97519050	73897040	90978970	lfq	Q9H488;Q9H488-2	GDP-fucose protein O-fucosyltransferase 1	POFUT1	0.112235	0.449999	0.112233	0.571038	>sp|Q9H488|OFUT1_HUMAN GDP-fucose protein O-fucosyltransferase 1 OS=Homo sapiens GN=POFUT1 PE=1 SV=1
0.0690709	-0.123007	0.51718	17516000	14744010	11061010	18375000	13539010	15830010	lfq	Q9H496	Torsin-1A-interacting protein 2, isoform IFRG15	TOR1AIP2	0.154415	0.39086	0.154413	0.488215	>sp|Q9H496|IFG15_HUMAN Torsin-1A-interacting protein 2, isoform IFRG15 OS=Homo sapiens GN=TOR1AIP2 PE=1 SV=1
-0.326078	0.271025	0.406851	12529000	11705000	8588096	9994406	14124010	11386000	lfq	Q9H497;Q9H497-2;Q9H497-3	Torsin-3A	TOR3A	0.117266	0.553385	0.117267	0.583355	>sp|Q9H497|TOR3A_HUMAN Torsin-3A OS=Homo sapiens GN=TOR3A PE=1 SV=1;>sp|Q9H497-2|TOR3A_HUMAN Isoform 2 of Torsin-3A OS=Homo sapiens GN=TOR3A
-0.0320264	0.277973	-0.00447851	86728040	70403010	87747010	84823980	85362960	87475040	lfq	Q9H4A3-2;Q9H4A3;Q9H4A3-5;Q9H4A3-6;Q9H4A3-7;Q9H4A3-4;Q96J92-2;Q96J92-3;Q96J92	Serine/threonine-protein kinase WNK1	WNK1	0.0804894	0.522881	0.08049	0.547239	>sp|Q9H4A3-2|WNK1_HUMAN Isoform 2 of Serine/threonine-protein kinase WNK1 OS=Homo sapiens GN=WNK1;>sp|Q9H4A3|WNK1_HUMAN Serine/threonine-protein kinase WNK1 OS=Homo sapiens GN=WNK1 PE=1 SV=2;>sp|Q9H4A3-5|WNK1_HUMAN Isoform 4 of Serine/threonine-protein kin
-0.175583	0.34915	0.0951654	209530000	152990000	183759900	185520000	194880100	196290100	lfq	Q9H4A4	Aminopeptidase B	RNPEP	0.0895774	0.556909	0.0895767	0.555273	>sp|Q9H4A4|AMPB_HUMAN Aminopeptidase B OS=Homo sapiens GN=RNPEP PE=1 SV=2
-0.0314827	-0.241745	0.271223	45770000	27969010	41551010	44782020	23654000	50145020	lfq	Q9H4A5-2;Q9H4A5	Golgi phosphoprotein 3-like	GOLPH3L	-0.000668163	0.996387	-0.00067	0.99848	>sp|Q9H4A5-2|GLP3L_HUMAN Isoform 2 of Golgi phosphoprotein 3-like OS=Homo sapiens GN=GOLPH3L;>sp|Q9H4A5|GLP3L_HUMAN Golgi phosphoprotein 3-like OS=Homo sapiens GN=GOLPH3L PE=1 SV=1
0.213181	0.0957165	0.0349216	149020000	161380000	202850100	172750100	172450000	207820100	lfq	Q9H4A6	Golgi phosphoprotein 3	GOLPH3	0.114606	0.311602	0.114603	0.501021	>sp|Q9H4A6|GOLP3_HUMAN Golgi phosphoprotein 3 OS=Homo sapiens GN=GOLPH3 PE=1 SV=1
-0.362028	0.20533	0.51894	14107990	9571106	8642598	10977010	11035010	12384000	lfq	Q9H4B0;Q9H4B0-2;Q9H4B0-3	Probable tRNA N6-adenosine threonylcarbamoyltransferase, mitochondrial	OSGEPL1	0.120747	0.581073	0.120747	0.573482	>sp|Q9H4B0|OSGP2_HUMAN Probable tRNA N6-adenosine threonylcarbamoyltransferase, mitochondrial OS=Homo sapiens GN=OSGEPL1 PE=2 SV=2;>sp|Q9H4B0-2|OSGP2_HUMAN Isoform 2 of Probable tRNA N6-adenosine threonylcarbamoyltransferase, mitochondrial OS=Homo sapiens
0.620708	0.0952187	0.432013	5688629	11301550	3739786	8747007	12072630	5045398	ibaq	Q9H4B7	Tubulin beta-1 chain	TUBB1	0.382647	0.0520262	0.38265	0.462095	>sp|Q9H4B7|TBB1_HUMAN Tubulin beta-1 chain OS=Homo sapiens GN=TUBB1 PE=1 SV=1
0.126669	0.0671005	-0.0456562	48065980	57530980	51007970	52476990	60269980	49419020	lfq	Q9H4E7	Differentially expressed in FDCP 6 homolog	DEF6	0.0493711	0.643491	0.04937	0.720732	>sp|Q9H4E7|DEFI6_HUMAN Differentially expressed in FDCP 6 homolog OS=Homo sapiens GN=DEF6 PE=1 SV=1
-0.0343952	-0.27437	-0.0687409	45712970	47555000	46056020	44636020	39319010	43913020	lfq	Q9H4G4	Golgi-associated plant pathogenesis-related protein 1	GLIPR2	-0.125835	0.299953	-0.125833	0.279569	>sp|Q9H4G4|GAPR1_HUMAN Golgi-associated plant pathogenesis-related protein 1 OS=Homo sapiens GN=GLIPR2 PE=1 SV=3
0.723579	-0.443476	0.070343	5682398	7249498	6544500	9383195	5330997	6871504	lfq	Q9H4H8-2;Q9H4H8	Protein FAM83D	FAM83D	0.116816	0.667091	0.116813	0.62628	>sp|Q9H4H8-2|FA83D_HUMAN Isoform 2 of Protein FAM83D OS=Homo sapiens GN=FAM83D;>sp|Q9H4H8|FA83D_HUMAN Protein FAM83D OS=Homo sapiens GN=FAM83D PE=1 SV=3
0.279053	-2.87353	0.509667	2389612	3220503	3395127	2899550	439444	4833714	ibaq	Q9H4I2;Q9H4I2-2	Zinc fingers and homeoboxes protein 3	ZHX3	-0.694938	0.413636	-0.694933	0.451418	>sp|Q9H4I2|ZHX3_HUMAN Zinc fingers and homeoboxes protein 3 OS=Homo sapiens GN=ZHX3 PE=1 SV=3;>sp|Q9H4I2-2|ZHX3_HUMAN Isoform 2 of Zinc fingers and homeoboxes protein 3 OS=Homo sapiens GN=ZHX3
-0.0233859	-0.162895	0.0165806	41357980	44929030	43863000	40692980	40131990	44370020	lfq	Q9H4I3;Q9H4I3-2	TraB domain-containing protein	TRABD	-0.0565669	0.601014	-0.0565633	0.609722	>sp|Q9H4I3|TRABD_HUMAN TraB domain-containing protein OS=Homo sapiens GN=TRABD PE=1 SV=1;>sp|Q9H4I3-2|TRABD_HUMAN Isoform 2 of TraB domain-containing protein OS=Homo sapiens GN=TRABD
0.688711	0.0211201	-0.329258	11247990	17427000	26046980	18130000	17684000	20731990	lfq	Q9H4I9	Essential MCU regulator, mitochondrial	SMDT1	0.126858	0.605951	0.126863	0.690079	>sp|Q9H4I9|EMRE_HUMAN Essential MCU regulator, mitochondrial OS=Homo sapiens GN=SMDT1 PE=1 SV=1
-0.131588	-0.0640831	-0.106932	1686301000	1885101000	1416601000	1539299000	1803199000	1315400000	lfq	Q9H4L4	Sentrin-specific protease 3	SENP3	-0.100868	0.340024	-0.100867	0.578282	>sp|Q9H4L4|SENP3_HUMAN Sentrin-specific protease 3 OS=Homo sapiens GN=SENP3 PE=1 SV=2
-0.171598	-0.0810813	0.21129	34072990	20768010	30971980	30251990	19633010	35856980	lfq	Q9H4L5;Q9H4L5-2;Q9H4L5-3;Q9H4L5-5;Q9H4L5-4;Q9H4L5-6;Q9H4L5-7;Q9H4L5-8	Oxysterol-binding protein-related protein 3	OSBPL3	-0.0137965	0.915676	-0.0137967	0.963496	>sp|Q9H4L5|OSBL3_HUMAN Oxysterol-binding protein-related protein 3 OS=Homo sapiens GN=OSBPL3 PE=1 SV=1;>sp|Q9H4L5-2|OSBL3_HUMAN Isoform 1b of Oxysterol-binding protein-related protein 3 OS=Homo sapiens GN=OSBPL3;>sp|Q9H4L5-3|OSBL3_HUMAN Isoform 1c of Oxyst
-0.124409	0.208805	0.177492	212659900	156230100	156970000	195089900	180559900	177520000	lfq	Q9H4L7-2;Q9H4L7;Q9H4L7-3	SWI/SNF-related matrix-associated actin-dependent regulator of chromatin subfamily A containing DEAD/H box 1	SMARCAD1	0.0872961	0.500917	0.0872967	0.59442	>sp|Q9H4L7-2|SMRCD_HUMAN Isoform 2 of SWI/SNF-related matrix-associated actin-dependent regulator of chromatin subfamily A containing DEAD/H box 1 OS=Homo sapiens GN=SMARCAD1;>sp|Q9H4L7|SMRCD_HUMAN SWI/SNF-related matrix-associated actin-dependent regulato
0.00557523	0.0224417	0.214016	516530000	549230000	499460000	518529900	557840300	579329900	lfq	Q9H4M9	EH domain-containing protein 1	EHD1	0.0806777	0.478385	0.0806767	0.477761	>sp|Q9H4M9|EHD1_HUMAN EH domain-containing protein 1 OS=Homo sapiens GN=EHD1 PE=1 SV=2
-0.227099	-0.136614	-0.0795231	24058010	23188000	22040010	20553990	21093000	20858010	lfq	Q9H4Z3	Phosphorylated CTD-interacting factor 1	PCIF1	-0.147745	0.201274	-0.147743	0.186239	>sp|Q9H4Z3|PCIF1_HUMAN Phosphorylated CTD-interacting factor 1 OS=Homo sapiens GN=PCIF1 PE=1 SV=1
0.00212093	0.4013	0.00327866	98570020	77618030	94934000	98715030	102510000	95149990	lfq	Q9H501	ESF1 homolog	ESF1	0.135567	0.356999	0.135567	0.33778	>sp|Q9H501|ESF1_HUMAN ESF1 homolog OS=Homo sapiens GN=ESF1 PE=1 SV=1
-0.336208	0.0222721	0.18191	17616000	14076990	15798000	13953990	14296000	17921000	lfq	Q9H553-2;Q9H553	Alpha-1,3/1,6-mannosyltransferase ALG2	ALG2	-0.0440089	0.770397	-0.04401	0.782217	>sp|Q9H553-2|ALG2_HUMAN Isoform 2 of Alpha-1,3/1,6-mannosyltransferase ALG2 OS=Homo sapiens GN=ALG2;>sp|Q9H553|ALG2_HUMAN Alpha-1,3/1,6-mannosyltransferase ALG2 OS=Homo sapiens GN=ALG2 PE=1 SV=1
-0.168678	-0.0371494	0.170603	33540990	26670000	31666000	29839990	25992010	35640990	lfq	Q9H582;Q9H582-2;Q9H582-3	Zinc finger protein 644	ZNF644	-0.0117416	0.923644	-0.01174	0.944986	>sp|Q9H582|ZN644_HUMAN Zinc finger protein 644 OS=Homo sapiens GN=ZNF644 PE=1 SV=2;>sp|Q9H582-2|ZN644_HUMAN Isoform 2 of Zinc finger protein 644 OS=Homo sapiens GN=ZNF644
-0.090742	0.164709	0.248367	652060200	529100200	514420100	612310300	593089600	611060100	lfq	Q9H583	HEAT repeat-containing protein 1;HEAT repeat-containing protein 1, N-terminally processed	HEATR1	0.107445	0.407639	0.107443	0.436154	>sp|Q9H583|HEAT1_HUMAN HEAT repeat-containing protein 1 OS=Homo sapiens GN=HEATR1 PE=1 SV=3
0.0196076	0.145908	-0.504856	12277010	15015000	14904990	12445000	16613000	10504010	lfq	Q9H5H4	Zinc finger protein 768	ZNF768	-0.113113	0.533623	-0.113113	0.58772	>sp|Q9H5H4|ZN768_HUMAN Zinc finger protein 768 OS=Homo sapiens GN=ZNF768 PE=1 SV=2
-0.454493	NaN	0.238712	8799294	NaN	7658343	6421433	3715814	9036378	ibaq	Q9H5K3	Protein O-mannose kinase	POMK	-0.10789	0.676542	-0.453107	0.296881	>sp|Q9H5K3|SG196_HUMAN Protein O-mannose kinase OS=Homo sapiens GN=POMK PE=1 SV=1
-0.283327	-0.137922	0.491903	19960000	15520000	14989000	16401010	14104990	21079010	lfq	Q9H5N1;Q9H5N1-2	Rab GTPase-binding effector protein 2	RABEP2	0.0235513	0.907008	0.02355	0.908418	>sp|Q9H5N1|RABE2_HUMAN Rab GTPase-binding effector protein 2 OS=Homo sapiens GN=RABEP2 PE=1 SV=2;>sp|Q9H5N1-2|RABE2_HUMAN Isoform 2 of Rab GTPase-binding effector protein 2 OS=Homo sapiens GN=RABEP2
-0.203386	-0.0527153	0.363962	71815020	47407980	56012020	62372030	45706990	72084980	lfq	Q9H5Q4	Dimethyladenosine transferase 2, mitochondrial	TFB2M	0.0359535	0.822061	0.0359567	0.88112	>sp|Q9H5Q4|TFB2M_HUMAN Dimethyladenosine transferase 2, mitochondrial OS=Homo sapiens GN=TFB2M PE=1 SV=1
0.154623	-0.15757	0.11231	14965000	11279000	13513010	16658000	10112000	14606990	lfq	Q9H5V8;Q9H5V8-2;Q9H5V8-3	CUB domain-containing protein 1	CDCP1	0.0364546	0.766429	0.0364533	0.87383	>sp|Q9H5V8|CDCP1_HUMAN CUB domain-containing protein 1 OS=Homo sapiens GN=CDCP1 PE=1 SV=3;>sp|Q9H5V8-2|CDCP1_HUMAN Isoform 2 of CUB domain-containing protein 1 OS=Homo sapiens GN=CDCP1
-0.424431	-0.0845642	0.0557041	21007010	11119010	16384990	15653010	10486000	17030010	lfq	Q9H5V9-2;Q9H5V9-3;Q9H5V9	UPF0428 protein CXorf56	CXorf56	-0.151097	0.326064	-0.151093	0.624063	>sp|Q9H5V9-2|CX056_HUMAN Isoform 2 of UPF0428 protein CXorf56 OS=Homo sapiens GN=CXorf56;>sp|Q9H5V9-3|CX056_HUMAN Isoform 3 of UPF0428 protein CXorf56 OS=Homo sapiens GN=CXorf56;>sp|Q9H5V9|CX056_HUMAN UPF0428 protein CXorf56 OS=Homo sapiens GN=CXorf56 PE=1
-0.140751	-0.369408	0.435987	21472990	27582990	21500010	19477010	21352000	29086000	lfq	Q9H5X1;Q9H5X1-2	MIP18 family protein FAM96A	FAM96A	-0.0247237	0.902941	-0.0247233	0.9035	>sp|Q9H5X1|FA96A_HUMAN MIP18 family protein FAM96A OS=Homo sapiens GN=FAM96A PE=1 SV=1;>sp|Q9H5X1-2|FA96A_HUMAN Isoform 2 of MIP18 family protein FAM96A OS=Homo sapiens GN=FAM96A
-0.302261	-0.129295	0.305979	12194010	9581994	10204990	9889099	8760606	12616000	lfq	Q9H5Z1-2;Q9H5Z1	Probable ATP-dependent RNA helicase DHX35	DHX35	-0.0418592	0.801692	-0.0418567	0.821495	>sp|Q9H5Z1-2|DHX35_HUMAN Isoform 2 of Probable ATP-dependent RNA helicase DHX35 OS=Homo sapiens GN=DHX35;>sp|Q9H5Z1|DHX35_HUMAN Probable ATP-dependent RNA helicase DHX35 OS=Homo sapiens GN=DHX35 PE=1 SV=2
-0.261961	-0.293714	0.106854	77015050	57762980	54684980	64226980	47122980	58889000	lfq	Q9H6D7;Q9H6D7-4;Q9H6D7-2;Q9H6D7-3	HAUS augmin-like complex subunit 4	HAUS4	-0.149607	0.30796	-0.149607	0.458386	>sp|Q9H6D7|HAUS4_HUMAN HAUS augmin-like complex subunit 4 OS=Homo sapiens GN=HAUS4 PE=1 SV=1;>sp|Q9H6D7-4|HAUS4_HUMAN Isoform 4 of HAUS augmin-like complex subunit 4 OS=Homo sapiens GN=HAUS4;>sp|Q9H6D7-2|HAUS4_HUMAN Isoform 2 of HAUS augmin-like complex su
0.104813	-0.341038	-0.280458	16575000	17385000	20026000	17824010	13725000	16488000	lfq	Q9H6E4	Coiled-coil domain-containing protein 134	CCDC134	-0.172228	0.266696	-0.17223	0.283029	>sp|Q9H6E4|CC134_HUMAN Coiled-coil domain-containing protein 134 OS=Homo sapiens GN=CCDC134 PE=1 SV=1
0.114845	0.429342	-0.129232	23534000	25866990	20435990	25484000	34833000	18684990	lfq	Q9H6E5	Speckle targeted PIP5K1A-regulated poly(A) polymerase	TUT1	0.138318	0.394668	0.13832	0.589781	>sp|Q9H6E5|STPAP_HUMAN Speckle targeted PIP5K1A-regulated poly(A) polymerase OS=Homo sapiens GN=TUT1 PE=1 SV=2
-0.316845	0.118527	-0.108377	48169990	45640020	42752980	38672010	49547970	39658980	lfq	Q9H6F5;Q9H6F5-2	Coiled-coil domain-containing protein 86	CCDC86	-0.102232	0.465883	-0.102233	0.485029	>sp|Q9H6F5|CCD86_HUMAN Coiled-coil domain-containing protein 86 OS=Homo sapiens GN=CCDC86 PE=1 SV=1
-0.070364	-0.356802	-0.0428849	5529202	6105700	6524802	5265999	4767902	6333703	lfq	Q9H6K1-2;Q9H6K1	Uncharacterized protein C6orf106	C6orf106	-0.156684	0.245984	-0.156683	0.324943	>sp|Q9H6K1-2|CF106_HUMAN Isoform 2 of Uncharacterized protein C6orf106 OS=Homo sapiens GN=C6orf106;>sp|Q9H6K1|CF106_HUMAN Uncharacterized protein C6orf106 OS=Homo sapiens GN=C6orf106 PE=1 SV=2
0.103756	-0.182163	-0.213417	11130990	12831000	14210000	11961000	11309000	12256010	lfq	Q9H6K4;Q9H6K4-2	Optic atrophy 3 protein	OPA3	-0.0972747	0.448258	-0.09727	0.476757	>sp|Q9H6K4|OPA3_HUMAN Optic atrophy 3 protein OS=Homo sapiens GN=OPA3 PE=1 SV=1;>sp|Q9H6K4-2|OPA3_HUMAN Isoform 2 of Optic atrophy 3 protein OS=Homo sapiens GN=OPA3
0.0277596	0.268877	-0.0567855	87758020	75350030	89646010	89462970	90786960	86186020	lfq	Q9H6Q4;Q9H6Q4-3;Q9H6Q4-2	Cytosolic Fe-S cluster assembly factor NARFL	NARFL	0.0799503	0.523409	0.07995	0.513442	>sp|Q9H6Q4|NARFL_HUMAN Cytosolic Fe-S cluster assembly factor NARFL OS=Homo sapiens GN=NARFL PE=1 SV=1;>sp|Q9H6Q4-3|NARFL_HUMAN Isoform 3 of Cytosolic Fe-S cluster assembly factor NARFL OS=Homo sapiens GN=NARFL
0.0817929	-0.370912	0.0253829	41914990	37307980	37803990	44359990	28850010	38475000	lfq	Q9H6R0;Q9H6R0-2	Putative ATP-dependent RNA helicase DHX33	DHX33	-0.0879122	0.551176	-0.08791	0.642678	>sp|Q9H6R0|DHX33_HUMAN Putative ATP-dependent RNA helicase DHX33 OS=Homo sapiens GN=DHX33 PE=1 SV=2;>sp|Q9H6R0-2|DHX33_HUMAN Isoform 2 of Putative ATP-dependent RNA helicase DHX33 OS=Homo sapiens GN=DHX33
-0.325769	0.0819721	0.272694	183299900	137350000	127270000	146250000	145380000	153749900	lfq	Q9H6R4-4;Q9H6R4;Q9H6R4-2;Q9H6R4-3	Nucleolar protein 6	NOL6	0.00963209	0.952985	0.00963	0.954355	>sp|Q9H6R4-4|NOL6_HUMAN Isoform 4 of Nucleolar protein 6 OS=Homo sapiens GN=NOL6;>sp|Q9H6R4|NOL6_HUMAN Nucleolar protein 6 OS=Homo sapiens GN=NOL6 PE=1 SV=2;>sp|Q9H6R4-2|NOL6_HUMAN Isoform 2 of Nucleolar protein 6 OS=Homo sapiens GN=NOL6;>sp|Q9H6R4-3|NOL6_
0.0601521	0.227459	0.0423508	45330030	38531000	41657000	47259980	45110980	42897980	lfq	Q9H6R7;Q9H6R7-2;Q9H6R7-3	WD repeat and coiled-coil-containing protein C2orf44	C2orf44	0.109987	0.336709	0.10999	0.37043	>sp|Q9H6R7|CB044_HUMAN WD repeat and coiled-coil-containing protein C2orf44 OS=Homo sapiens GN=C2orf44 PE=1 SV=1;>sp|Q9H6R7-2|CB044_HUMAN Isoform 2 of WD repeat and coiled-coil-containing protein C2orf44 OS=Homo sapiens GN=C2orf44
0.0189533	0.13662	0.254171	54294030	41097010	50101020	55012020	45179020	59753010	lfq	Q9H6S0	Probable ATP-dependent RNA helicase YTHDC2	YTHDC2	0.136581	0.257083	0.13658	0.441311	>sp|Q9H6S0|YTDC2_HUMAN Probable ATP-dependent RNA helicase YTHDC2 OS=Homo sapiens GN=YTHDC2 PE=1 SV=2
-0.0979729	0.0653745	0.219276	188560000	185949900	160890000	176180000	194569900	187300000	lfq	Q9H6T3;Q9H6T3-2;Q9H6T3-3	RNA polymerase II-associated protein 3	RPAP3	0.062226	0.608464	0.0622267	0.61157	>sp|Q9H6T3|RPAP3_HUMAN RNA polymerase II-associated protein 3 OS=Homo sapiens GN=RPAP3 PE=1 SV=2;>sp|Q9H6T3-2|RPAP3_HUMAN Isoform 2 of RNA polymerase II-associated protein 3 OS=Homo sapiens GN=RPAP3;>sp|Q9H6T3-3|RPAP3_HUMAN Isoform 3 of RNA polymerase II-a
-0.183212	0.4146	0.0187092	6029701	6506196	5431902	5310597	8672300	5502803	lfq	Q9H6U8;Q9H6U8-3;Q9H6U8-2;Q9H6U8-4	Alpha-1,2-mannosyltransferase ALG9	ALG9	0.0833658	0.614621	0.0833667	0.712003	>sp|Q9H6U8|ALG9_HUMAN Alpha-1,2-mannosyltransferase ALG9 OS=Homo sapiens GN=ALG9 PE=1 SV=2;>sp|Q9H6U8-3|ALG9_HUMAN Isoform 3 of Alpha-1,2-mannosyltransferase ALG9 OS=Homo sapiens GN=ALG9;>sp|Q9H6U8-2|ALG9_HUMAN Isoform 2 of Alpha-1,2-mannosyltransferase AL
-0.0632039	-0.900339	-7.82334e-05	19129990	30676010	18884010	18310010	16435000	18882990	lfq	Q9H6V9;Q9H6V9-2;Q9H6V9-3;Q9H6V9-4	UPF0554 protein C2orf43	C2orf43	-0.321207	0.219578	-0.321207	0.183412	>sp|Q9H6V9|LDAH_HUMAN Lipid droplet-associated hydrolase OS=Homo sapiens GN=LDAH PE=1 SV=1;>sp|Q9H6V9-2|LDAH_HUMAN Isoform 2 of Lipid droplet-associated hydrolase OS=Homo sapiens GN=LDAH;>sp|Q9H6V9-3|LDAH_HUMAN Isoform 3 of Lipid droplet-associated hydrola
-0.248051	-0.0506897	0.22442	51440990	32006000	41251990	43315030	30900980	48195020	lfq	Q9H6W3;Q9H6W3-2	Bifunctional lysine-specific demethylase and histidyl-hydroxylase NO66	NO66	-0.0247733	0.860929	-0.0247767	0.921865	>sp|Q9H6W3|NO66_HUMAN Bifunctional lysine-specific demethylase and histidyl-hydroxylase NO66 OS=Homo sapiens GN=NO66 PE=1 SV=2;>sp|Q9H6W3-2|NO66_HUMAN Isoform 2 of Bifunctional lysine-specific demethylase and histidyl-hydroxylase NO66 OS=Homo sapiens GN=NO
-0.141794	0.0372028	0.178356	20404000	18910990	17310990	18494010	19404990	19589010	lfq	Q9H6Y2;Q9H6Y2-2	WD repeat-containing protein 55	WDR55	0.0245883	0.837814	0.0245833	0.832434	>sp|Q9H6Y2|WDR55_HUMAN WD repeat-containing protein 55 OS=Homo sapiens GN=WDR55 PE=1 SV=2
-0.08881	0.217276	0.0413666	227130100	209800000	189769900	213570000	243900100	195289900	lfq	Q9H6Z4-2	Ran-binding protein 3	RANBP3	0.0566108	0.636888	0.05661	0.689354	>sp|Q9H6Z4-2|RANB3_HUMAN Isoform 2 of Ran-binding protein 3 OS=Homo sapiens GN=RANBP3
1.17539	0.290903	0.650698	563904	2172919	1757559	1273602	2658362	2759240	ibaq	Q9H707	Zinc finger protein 552	ZNF552	0.705665	0.0235163	0.705667	0.266325	>sp|Q9H707|ZN552_HUMAN Zinc finger protein 552 OS=Homo sapiens GN=ZNF552 PE=2 SV=2
-0.250847	-0.122084	0.128574	322250000	264850000	262519900	270819800	243360000	286990100	lfq	Q9H773	dCTP pyrophosphatase 1	DCTPP1	-0.0814521	0.535858	-0.08145	0.567144	>sp|Q9H773|DCTP1_HUMAN dCTP pyrophosphatase 1 OS=Homo sapiens GN=DCTPP1 PE=1 SV=1
-0.522766	-0.325815	0.302671	167979900	118030100	99024960	116920100	94169980	122140000	lfq	Q9H7B2	Ribosome production factor 2 homolog	RPF2	-0.18197	0.405119	-0.18197	0.44821	>sp|Q9H7B2|RPF2_HUMAN Ribosome production factor 2 homolog OS=Homo sapiens GN=RPF2 PE=1 SV=2
0.30801	0.167887	0.192427	21643000	14633990	24004000	26794010	16440000	27428990	lfq	Q9H7B4;Q9H7B4-3;Q9H7B4-2	Histone-lysine N-methyltransferase SMYD3	SMYD3	0.222774	0.0819057	0.222777	0.453558	>sp|Q9H7B4|SMYD3_HUMAN Histone-lysine N-methyltransferase SMYD3 OS=Homo sapiens GN=SMYD3 PE=1 SV=4;>sp|Q9H7B4-3|SMYD3_HUMAN Isoform 3 of Histone-lysine N-methyltransferase SMYD3 OS=Homo sapiens GN=SMYD3
-0.160753	0.144516	-0.34972	41274030	40955010	60038000	36922000	45270020	47114000	lfq	Q9H7C9;Q9H7C9-3;Q9H7C9-2	Mth938 domain-containing protein	AAMDC	-0.121986	0.420306	-0.121987	0.555398	>sp|Q9H7C9|AAMDC_HUMAN Mth938 domain-containing protein OS=Homo sapiens GN=AAMDC PE=1 SV=1
0.106907	0.0708694	0.0778923	32242990	37597000	40018020	34723020	39489980	42238020	lfq	Q9H7D0;Q9H7D0-2	Dedicator of cytokinesis protein 5	DOCK5	0.0852229	0.409312	0.0852233	0.55848	>sp|Q9H7D0|DOCK5_HUMAN Dedicator of cytokinesis protein 5 OS=Homo sapiens GN=DOCK5 PE=1 SV=3
-0.0903015	0.145113	-0.00908657	66075040	62277020	71515990	62066030	68867010	71066980	lfq	Q9H7D7-2;Q9H7D7;Q9H7D7-3;Q9H7D7-4	WD repeat-containing protein 26	WDR26	0.0152416	0.890677	0.0152433	0.899293	>sp|Q9H7D7-2|WDR26_HUMAN Isoform 2 of WD repeat-containing protein 26 OS=Homo sapiens GN=WDR26;>sp|Q9H7D7|WDR26_HUMAN WD repeat-containing protein 26 OS=Homo sapiens GN=WDR26 PE=1 SV=3
-0.331966	0.207987	0.076912	18817990	13458000	14902000	14950010	15545010	15718000	lfq	Q9H7E2-3;Q9H7E2;Q9H7E2-2	Tudor domain-containing protein 3	TDRD3	-0.0156892	0.919559	-0.01569	0.920181	>sp|Q9H7E2-3|TDRD3_HUMAN Isoform 3 of Tudor domain-containing protein 3 OS=Homo sapiens GN=TDRD3;>sp|Q9H7E2|TDRD3_HUMAN Tudor domain-containing protein 3 OS=Homo sapiens GN=TDRD3 PE=1 SV=1;>sp|Q9H7E2-2|TDRD3_HUMAN Isoform 2 of Tudor domain-containing prote
0.043869	0.0865021	0.0300426	51466020	41040980	44244020	53055020	43577010	45175020	lfq	Q9H7E9;Q9H7E9-2	UPF0488 protein C8orf33	C8orf33	0.0534713	0.596445	0.05347	0.717365	>sp|Q9H7E9|CH033_HUMAN UPF0488 protein C8orf33 OS=Homo sapiens GN=C8orf33 PE=1 SV=1;>sp|Q9H7E9-2|CH033_HUMAN Isoform 2 of UPF0488 protein C8orf33 OS=Homo sapiens GN=C8orf33
-0.245934	-0.284325	0.52729	20245010	17381010	10650010	17072010	14271990	15349000	lfq	Q9H7F0;Q9H7F0-2	Probable cation-transporting ATPase 13A3	ATP13A3	-0.000989333	0.996391	-0.00099	0.996991	>sp|Q9H7F0|AT133_HUMAN Probable cation-transporting ATPase 13A3 OS=Homo sapiens GN=ATP13A3 PE=1 SV=4;>sp|Q9H7F0-2|AT133_HUMAN Isoform 2 of Probable cation-transporting ATPase 13A3 OS=Homo sapiens GN=ATP13A3
0.25713	0.373667	-0.0553265	14198000	13858010	20121010	16968000	17955010	19363990	lfq	Q9H7H0;Q9H7H0-2;Q9H7H0-3	Methyltransferase-like protein 17, mitochondrial	METTL17	0.191823	0.207646	0.19182	0.313979	>sp|Q9H7H0|MET17_HUMAN Methyltransferase-like protein 17, mitochondrial OS=Homo sapiens GN=METTL17 PE=1 SV=1;>sp|Q9H7H0-2|MET17_HUMAN Isoform 2 of Methyltransferase-like protein 17, mitochondrial OS=Homo sapiens GN=METTL17;>sp|Q9H7H0-3|MET17_HUMAN Isoform
-0.170836	-0.0358524	0.117807	9463401	4559100	8728905	8406605	4447198	9471599	lfq	Q9H7L9	Sin3 histone deacetylase corepressor complex component SDS3	SUDS3	-0.0296269	0.799289	-0.0296267	0.942633	>sp|Q9H7L9|SDS3_HUMAN Sin3 histone deacetylase corepressor complex component SDS3 OS=Homo sapiens GN=SUDS3 PE=1 SV=2
0.762199	0.766056	-0.327507	12536010	15445000	20794000	21262000	26265980	16570990	lfq	Q9H7M9	Platelet receptor Gi24	C10orf54	0.400249	0.209715	0.40025	0.158685	>sp|Q9H7M9|GI24_HUMAN Platelet receptor Gi24 OS=Homo sapiens GN=C10orf54 PE=1 SV=3
-0.208588	0.12569	-0.0713731	20161010	23377000	23970000	17447010	25505000	22813010	lfq	Q9H7N4	Splicing factor, arginine/serine-rich 19	SCAF1	-0.0514234	0.676131	-0.0514233	0.776711	>sp|Q9H7N4|SFR19_HUMAN Splicing factor, arginine/serine-rich 19 OS=Homo sapiens GN=SCAF1 PE=1 SV=3
0.93844	-0.841032	0.195736	1731255	3850269	3345831	3317873	2149390	3832008	ibaq	Q9H7P6-2;Q9H7P6	Multivesicular body subunit 12B	MVB12B	0.0977147	0.804821	0.0977167	0.797025	>sp|Q9H7P6-2|MB12B_HUMAN Isoform 2 of Multivesicular body subunit 12B OS=Homo sapiens GN=MVB12B;>sp|Q9H7P6|MB12B_HUMAN Multivesicular body subunit 12B OS=Homo sapiens GN=MVB12B PE=1 SV=2
0.108769	0.125406	-0.0289192	23842000	28122990	22827010	25709000	30676980	22373990	lfq	Q9H7Z3	Protein NRDE2 homolog	NRDE2	0.0684185	0.524947	0.0684167	0.684191	>sp|Q9H7Z3|NRDE2_HUMAN Protein NRDE2 homolog OS=Homo sapiens GN=NRDE2 PE=1 SV=3
0.308168	0.472639	-0.044569	39359990	53130970	46942030	48732970	73726950	45514030	lfq	Q9H7Z6;Q9H7Z6-2	Histone acetyltransferase KAT8	KAT8	0.245413	0.154215	0.24541	0.31373	>sp|Q9H7Z6|KAT8_HUMAN Histone acetyltransferase KAT8 OS=Homo sapiens GN=KAT8 PE=1 SV=2;>sp|Q9H7Z6-2|KAT8_HUMAN Isoform 2 of Histone acetyltransferase KAT8 OS=Homo sapiens GN=KAT8
-0.255047	-0.429953	0.286282	142679900	105450000	112760000	119560100	78274040	137510000	lfq	Q9H7Z7	Prostaglandin E synthase 2;Prostaglandin E synthase 2 truncated form	PTGES2	-0.132906	0.491663	-0.132907	0.604419	>sp|Q9H7Z7|PGES2_HUMAN Prostaglandin E synthase 2 OS=Homo sapiens GN=PTGES2 PE=1 SV=1
-0.395658	0.443379	0.0960217	36654990	28088990	26445010	27863010	38194990	28265010	lfq	Q9H814	Phosphorylated adapter RNA export protein	PHAX	0.0479139	0.81584	0.0479133	0.811225	>sp|Q9H814|PHAX_HUMAN Phosphorylated adapter RNA export protein OS=Homo sapiens GN=PHAX PE=1 SV=1
0.512556	NaN	3.44883	693983	2906993	414560	990019	NaN	4526781	ibaq	Q9H816	5 exonuclease Apollo	DCLRE1B	1.98069	0.096036	1.16796	0.313307	>sp|Q9H816|DCR1B_HUMAN 5 exonuclease Apollo OS=Homo sapiens GN=DCLRE1B PE=1 SV=1
0.635794	0.960564	-0.455509	4558310	3656647	4641673	7082667	7116090	3384953	ibaq	Q9H825-2;Q9H825	Methyltransferase-like protein 8	METTL8	0.380283	0.288087	0.38028	0.272748	>sp|Q9H825-2|METL8_HUMAN Isoform 2 of Methyltransferase-like protein 8 OS=Homo sapiens GN=METTL8;>sp|Q9H825|METL8_HUMAN Methyltransferase-like protein 8 OS=Homo sapiens GN=METTL8 PE=2 SV=2
0.696979	-0.0407581	-0.162716	40460000	62680030	65499000	65589990	60934020	58513000	lfq	Q9H832;Q9H832-2	Ubiquitin-conjugating enzyme E2 Z	UBE2Z	0.164502	0.473125	0.1645	0.454802	>sp|Q9H832|UBE2Z_HUMAN Ubiquitin-conjugating enzyme E2 Z OS=Homo sapiens GN=UBE2Z PE=1 SV=2;>sp|Q9H832-2|UBE2Z_HUMAN Isoform 2 of Ubiquitin-conjugating enzyme E2 Z OS=Homo sapiens GN=UBE2Z
0.002346	-0.336311	0.327547	22123010	12071000	17686990	22159010	9561001	22195010	lfq	Q9H840	Gem-associated protein 7	GEMIN7	-0.00213943	0.990099	-0.00214	0.995877	>sp|Q9H840|GEMI7_HUMAN Gem-associated protein 7 OS=Homo sapiens GN=GEMIN7 PE=1 SV=1
-0.00664329	-0.141954	0.0992641	180670000	193150000	176760000	179839900	175050000	189350100	lfq	Q9H845	Acyl-CoA dehydrogenase family member 9, mitochondrial	ACAD9	-0.0164445	0.88241	-0.0164467	0.878163	>sp|Q9H845|ACAD9_HUMAN Acyl-CoA dehydrogenase family member 9, mitochondrial OS=Homo sapiens GN=ACAD9 PE=1 SV=1
0.238874	-0.177221	0.0449485	92935020	122150000	99724030	109670000	108030000	102879900	lfq	Q9H857-3;Q9H857-2;Q9H857-4;Q9H857	5-nucleotidase domain-containing protein 2	NT5DC2	0.0355339	0.789531	0.0355333	0.802582	>sp|Q9H857-3|NT5D2_HUMAN Isoform 3 of 5-nucleotidase domain-containing protein 2 OS=Homo sapiens GN=NT5DC2;>sp|Q9H857-2|NT5D2_HUMAN Isoform 2 of 5-nucleotidase domain-containing protein 2 OS=Homo sapiens GN=NT5DC2;>sp|Q9H857-4|NT5D2_HUMAN Isoform 4 of 5
-0.357328	0.0118485	-1.55956	14929330	12326810	15306180	11653970	12428460	5192695	ibaq	Q9H867-3;Q9H867-1;Q9H867-5;Q9H867	Protein-lysine methyltransferase METTL21D	VCPKMT	-0.635013	0.135457	-0.635017	0.118259	>sp|Q9H867-3|MT21D_HUMAN Isoform 3 of Protein-lysine methyltransferase METTL21D OS=Homo sapiens GN=VCPKMT;>sp|Q9H867-1|MT21D_HUMAN Isoform 1 of Protein-lysine methyltransferase METTL21D OS=Homo sapiens GN=VCPKMT;>sp|Q9H867-5|MT21D_HUMAN Isoform 5 of Protei
-0.142628	-0.669914	0.267107	10209000	8359801	12321010	9248006	5254503	14827010	lfq	Q9H869-9;Q9H869-5;Q9H869-3;Q9H869-2;Q9H869-8;Q9H869-6;Q9H869-4;Q9H869;Q9H869-7	YY1-associated protein 1	YY1AP1	-0.181812	0.434499	-0.181817	0.652858	>sp|Q9H869-9|YYAP1_HUMAN Isoform 9 of YY1-associated protein 1 OS=Homo sapiens GN=YY1AP1;>sp|Q9H869-5|YYAP1_HUMAN Isoform 5 of YY1-associated protein 1 OS=Homo sapiens GN=YY1AP1;>sp|Q9H869-3|YYAP1_HUMAN Isoform 3 of YY1-associated protein 1 OS=Homo sapiens
-0.176447	-0.280428	0.14259	32287990	26770010	29580980	28570980	22041000	32654000	lfq	Q9H871;Q9H871-2	Protein RMD5 homolog A	RMND5A	-0.104762	0.458113	-0.104757	0.572917	>sp|Q9H871|RMD5A_HUMAN Protein RMD5 homolog A OS=Homo sapiens GN=RMND5A PE=1 SV=1
-0.350098	-1.22851	-0.000816288	29531010	14007000	21204000	23167990	5977601	21192010	lfq	Q9H8G2;Q9H8G2-2	Caspase activity and apoptosis inhibitor 1	CAAP1	-0.526475	0.121278	-0.526473	0.39535	>sp|Q9H8G2|CAAP1_HUMAN Caspase activity and apoptosis inhibitor 1 OS=Homo sapiens GN=CAAP1 PE=1 SV=2;>sp|Q9H8G2-2|CAAP1_HUMAN Isoform 2 of Caspase activity and apoptosis inhibitor 1 OS=Homo sapiens GN=CAAP1
0.00881571	0.0426864	0.31274	176190000	181480100	132320000	177270000	186929900	164350000	lfq	Q9H8H0;Q9H8H0-2	Nucleolar protein 11	NOL11	0.121414	0.346015	0.12141	0.467473	>sp|Q9H8H0|NOL11_HUMAN Nucleolar protein 11 OS=Homo sapiens GN=NOL11 PE=1 SV=1
-0.233879	-0.0522423	0.300734	61201010	41838970	55335010	52042000	40351020	68160040	lfq	Q9H8H2;Q9H8H2-2;Q9H8H2-4;Q9H8H2-3	Probable ATP-dependent RNA helicase DDX31	DDX31	0.00487075	0.974445	0.00487	0.984452	>sp|Q9H8H2|DDX31_HUMAN Probable ATP-dependent RNA helicase DDX31 OS=Homo sapiens GN=DDX31 PE=2 SV=2;>sp|Q9H8H2-2|DDX31_HUMAN Isoform 2 of Probable ATP-dependent RNA helicase DDX31 OS=Homo sapiens GN=DDX31;>sp|Q9H8H2-4|DDX31_HUMAN Isoform 4 of Probable ATP-
0.0427094	0.115965	0.101349	44297980	56535030	57436980	45628980	61266990	61617010	lfq	Q9H8H3	Methyltransferase-like protein 7A	METTL7A	0.0866744	0.40659	0.0866767	0.644113	>sp|Q9H8H3|MET7A_HUMAN Methyltransferase-like protein 7A OS=Homo sapiens GN=METTL7A PE=1 SV=1
-0.296993	-0.163212	0.007658	12389010	10638000	12401000	10084000	9500105	12467000	lfq	Q9H8M2-3;Q9H8M2-6;Q9H8M2;Q9H8M2-4;Q9H8M2-1;Q9H8M2-2	Bromodomain-containing protein 9	BRD9	-0.150849	0.243872	-0.15085	0.344137	>sp|Q9H8M2-3|BRD9_HUMAN Isoform 3 of Bromodomain-containing protein 9 OS=Homo sapiens GN=BRD9;>sp|Q9H8M2-6|BRD9_HUMAN Isoform 6 of Bromodomain-containing protein 9 OS=Homo sapiens GN=BRD9;>sp|Q9H8M2|BRD9_HUMAN Bromodomain-containing protein 9 OS=Homo sapie
0.250893	-0.0817833	0.441183	7628099	7412298	5872799	9077004	7003798	7973600	lfq	Q9H8M7;Q9H8M7-2	Protein FAM188A	FAM188A	0.203431	0.220434	0.20343	0.251474	>sp|Q9H8M7|F188A_HUMAN Protein FAM188A OS=Homo sapiens GN=FAM188A PE=1 SV=1;>sp|Q9H8M7-2|F188A_HUMAN Isoform 2 of Protein FAM188A OS=Homo sapiens GN=FAM188A
0.157404	0.624927	-0.228798	16264990	9049804	24718010	18140000	13956000	21093000	lfq	Q9H8N7	Zinc finger protein 395	ZNF395	0.184511	0.396368	0.184507	0.643657	>sp|Q9H8N7|ZN395_HUMAN Zinc finger protein 395 OS=Homo sapiens GN=ZNF395 PE=1 SV=2
0.140577	0.0921268	-0.224201	191019900	230660000	276800200	210570000	245869900	236960000	lfq	Q9H8S9;Q9H8S9-2	MOB kinase activator 1A	MOB1A	0.00283438	0.982558	0.00283333	0.986896	>sp|Q9H8S9|MOB1A_HUMAN MOB kinase activator 1A OS=Homo sapiens GN=MOB1A PE=1 SV=4;>sp|Q9H8S9-2|MOB1A_HUMAN Isoform 2 of MOB kinase activator 1A OS=Homo sapiens GN=MOB1A
-0.16728	0.164829	0.248558	8364997	7125297	6460502	7449196	7987696	7675199	lfq	Q9H8V3-2;Q9H8V3-4;Q9H8V3;Q9H8V3-3	Protein ECT2	ECT2	0.0820357	0.55539	0.0820367	0.553714	>sp|Q9H8V3-2|ECT2_HUMAN Isoform 2 of Protein ECT2 OS=Homo sapiens GN=ECT2;>sp|Q9H8V3-4|ECT2_HUMAN Isoform 4 of Protein ECT2 OS=Homo sapiens GN=ECT2;>sp|Q9H8V3|ECT2_HUMAN Protein ECT2 OS=Homo sapiens GN=ECT2 PE=1 SV=4;>sp|Q9H8V3-3|ECT2_HUMAN Isoform 3 of Pr
0.128942	0.676544	-0.362877	20696990	26936010	25496000	22631990	43052010	19826000	lfq	Q9H8W4	Pleckstrin homology domain-containing family F member 2	PLEKHF2	0.147537	0.552667	0.147537	0.649627	>sp|Q9H8W4|PKHF2_HUMAN Pleckstrin homology domain-containing family F member 2 OS=Homo sapiens GN=PLEKHF2 PE=1 SV=1
0.189123	0.423984	0.207674	29642020	24154990	32921020	33793990	32407010	38018010	lfq	Q9H8Y5	Ankyrin repeat and zinc finger domain-containing protein 1	ANKZF1	0.273594	0.0600161	0.27359	0.121721	>sp|Q9H8Y5|ANKZ1_HUMAN Ankyrin repeat and zinc finger domain-containing protein 1 OS=Homo sapiens GN=ANKZF1 PE=1 SV=1
-0.149389	-0.00226592	0.0326691	67929020	59259040	60122040	61246980	59166040	61499000	lfq	Q9H8Y8-2;Q9H8Y8;Q9H8Y8-3	Golgi reassembly-stacking protein 2	GORASP2	-0.039662	0.712338	-0.0396567	0.725718	>sp|Q9H8Y8-2|GORS2_HUMAN Isoform 2 of Golgi reassembly-stacking protein 2 OS=Homo sapiens GN=GORASP2;>sp|Q9H8Y8|GORS2_HUMAN Golgi reassembly-stacking protein 2 OS=Homo sapiens GN=GORASP2 PE=1 SV=3;>sp|Q9H8Y8-3|GORS2_HUMAN Isoform 3 of Golgi reassembly-stac
0.124823	-0.127592	0.0839349	65704990	88207020	63584030	71642990	80740990	67393020	lfq	Q9H900;Q9H900-2	Protein zwilch homolog	ZWILCH	0.0270552	0.813147	0.0270567	0.875488	>sp|Q9H900|ZWILC_HUMAN Protein zwilch homolog OS=Homo sapiens GN=ZWILCH PE=1 SV=2;>sp|Q9H900-2|ZWILC_HUMAN Isoform 2 of Protein zwilch homolog OS=Homo sapiens GN=ZWILCH
0.106606	-0.18346	-0.105621	318020200	228790100	314470100	342409800	201469900	292270000	lfq	Q9H910;Q9H910-3;Q9H910-2	Hematological and neurological expressed 1-like protein	HN1L	-0.0608254	0.610424	-0.0608233	0.809303	>sp|Q9H910|HN1L_HUMAN Hematological and neurological expressed 1-like protein OS=Homo sapiens GN=HN1L PE=1 SV=1;>sp|Q9H910-3|HN1L_HUMAN Isoform 3 of Hematological and neurological expressed 1-like protein OS=Homo sapiens GN=HN1L;>sp|Q9H910-2|HN1L_HUMAN Iso
-1.08278	0.454792	-0.640787	2855490	1769714	2716120	1348130	2425544	1742018	ibaq	Q9H930-2;Q9H930;Q9H930-1;Q9H930-3	Nuclear body protein SP140-like protein	SP140L	-0.422925	0.268811	-0.422923	0.183106	>sp|Q9H930-2|SP14L_HUMAN Isoform 2 of Nuclear body protein SP140-like protein OS=Homo sapiens GN=SP140L;>sp|Q9H930|SP14L_HUMAN Nuclear body protein SP140-like protein OS=Homo sapiens GN=SP140L PE=2 SV=3;>sp|Q9H930-1|SP14L_HUMAN Isoform 1 of Nuclear body pr
-0.0841083	0.154674	-0.120453	111420100	100910000	110360000	105110100	112330000	101520000	lfq	Q9H936;Q9H1K4	Mitochondrial glutamate carrier 1	SLC25A22	-0.0166289	0.887295	-0.0166233	0.881546	>sp|Q9H936|GHC1_HUMAN Mitochondrial glutamate carrier 1 OS=Homo sapiens GN=SLC25A22 PE=1 SV=1
-0.0697479	-0.302105	-0.0734423	160820000	175090100	165009900	153230000	142010000	156820100	lfq	Q9H939;Q9H939-2	Proline-serine-threonine phosphatase-interacting protein 2	PSTPIP2	-0.148432	0.235249	-0.148433	0.205423	>sp|Q9H939|PPIP2_HUMAN Proline-serine-threonine phosphatase-interacting protein 2 OS=Homo sapiens GN=PSTPIP2 PE=1 SV=4;>sp|Q9H939-2|PPIP2_HUMAN Isoform 2 of Proline-serine-threonine phosphatase-interacting protein 2 OS=Homo sapiens GN=PSTPIP2
0.173716	0.0710335	0.181728	31924010	28077000	29730010	36009000	29494020	33721020	lfq	Q9H944;Q9H944-2	Mediator of RNA polymerase II transcription subunit 20	MED20	0.142159	0.209982	0.142153	0.295585	>sp|Q9H944|MED20_HUMAN Mediator of RNA polymerase II transcription subunit 20 OS=Homo sapiens GN=MED20 PE=1 SV=1;>sp|Q9H944-2|MED20_HUMAN Isoform 2 of Mediator of RNA polymerase II transcription subunit 20 OS=Homo sapiens GN=MED20
0.165106	0.130447	0.0115012	18952990	22941010	20990990	21251010	25111990	21159000	lfq	Q9H967	WD repeat-containing protein 76	WDR76	0.102351	0.353861	0.10235	0.466096	>sp|Q9H967|WDR76_HUMAN WD repeat-containing protein 76 OS=Homo sapiens GN=WDR76 PE=1 SV=2
0.154371	0.261564	-0.0304051	56164030	73584980	64877970	62507000	88212030	63524960	lfq	Q9H974;Q9H974-4;Q9H974-2;Q9H974-3	Queuine tRNA-ribosyltransferase subunit QTRTD1	QTRTD1	0.12851	0.305559	0.128507	0.513032	>sp|Q9H974|QTRD1_HUMAN Queuine tRNA-ribosyltransferase subunit QTRTD1 OS=Homo sapiens GN=QTRTD1 PE=1 SV=1;>sp|Q9H974-4|QTRD1_HUMAN Isoform 4 of Queuine tRNA-ribosyltransferase subunit QTRTD1 OS=Homo sapiens GN=QTRTD1;>sp|Q9H974-2|QTRD1_HUMAN Isoform 2 of Q
0.0732632	0.171242	-0.227282	17104000	19099010	14730000	17995010	21506010	12583000	lfq	Q9H981;Q9H981-2;Q9H981-3	Actin-related protein 8	ACTR8	0.00574112	0.965401	0.00574333	0.980386	>sp|Q9H981|ARP8_HUMAN Actin-related protein 8 OS=Homo sapiens GN=ACTR8 PE=1 SV=2;>sp|Q9H981-2|ARP8_HUMAN Isoform 2 of Actin-related protein 8 OS=Homo sapiens GN=ACTR8;>sp|Q9H981-3|ARP8_HUMAN Isoform 3 of Actin-related protein 8 OS=Homo sapiens GN=ACTR8
0.0762614	-0.0462323	-0.10792	56223980	60817000	53638990	59275960	58898960	49772970	lfq	Q9H993	Protein-glutamate O-methyltransferase	ARMT1	-0.0259635	0.807478	-0.0259633	0.839877	>sp|Q9H993|ARMT1_HUMAN Protein-glutamate O-methyltransferase OS=Homo sapiens GN=ARMT1 PE=1 SV=1
