## Supplementary material for "Identification of the Global miR-130a Targetome Reveals a Novel Role for TBL1XR1 in Hematopoietic Stem Cell Self-Renewal and t(8;21) AML": Table S2 (part 3 of 3)

### Sheet: PINT_N=3_atleast1grp_log2_ratio (continued)
LFQ.adj.iBAQ.OE_CB1_log2(x/y)_LFQ.adj.iBAQ.Ctrl_CB1	LFQ.adj.iBAQ.OE_CB2_log2(x/y)_LFQ.adj.iBAQ.Ctrl_CB2	LFQ.adj.iBAQ.OE_CB3_log2(x/y)_LFQ.adj.iBAQ.Ctrl_CB3	LFQ.adj.iBAQ.Ctrl_CB1	LFQ.adj.iBAQ.Ctrl_CB2	LFQ.adj.iBAQ.Ctrl_CB3	LFQ.adj.iBAQ.OE_CB1	LFQ.adj.iBAQ.OE_CB2	LFQ.adj.iBAQ.OE_CB3	rowStatus	ProtID	Protein.names	Gene.names	logFC (ratios)	P.Value (ratios)	logFC (2-sample)	P.Value (2-sample)	Fasta.headers
-0.00893597	-0.0566635	0.122011	94564970	73894020	66889020	93981050	71048000	72792030	lfq	Q9H9A5-3;Q9H9A5-2;Q9H9A5;Q9H9A5-6;Q9H9A5-4;Q9H9A5-5	CCR4-NOT transcription complex subunit 10	CNOT10	0.0188039	0.859395	0.0188067	0.922192	>sp|Q9H9A5-3|CNO10_HUMAN Isoform 3 of CCR4-NOT transcription complex subunit 10 OS=Homo sapiens GN=CNOT10;>sp|Q9H9A5-2|CNO10_HUMAN Isoform 2 of CCR4-NOT transcription complex subunit 10 OS=Homo sapiens GN=CNOT10;>sp|Q9H9A5|CNO10_HUMAN CCR4-NOT transcriptio
-0.00280386	-0.0235481	-0.0209923	144170000	111800000	128070000	143890000	109990000	126220000	lfq	Q9H9A6	Leucine-rich repeat-containing protein 40	LRRC40	-0.0157814	0.872819	-0.0157833	0.922739	>sp|Q9H9A6|LRC40_HUMAN Leucine-rich repeat-containing protein 40 OS=Homo sapiens GN=LRRC40 PE=1 SV=1
-0.399708	0.178741	0.103554	19658000	13230010	17160010	14900990	14974990	18437000	lfq	Q9H9A7	RecQ-mediated genome instability protein 1	RMI1	-0.0391376	0.814663	-0.0391367	0.838589	>sp|Q9H9A7|RMI1_HUMAN RecQ-mediated genome instability protein 1 OS=Homo sapiens GN=RMI1 PE=1 SV=3
0.131733	0.0351352	0.0445176	80495000	100190000	81628940	88191040	102660000	84187060	lfq	Q9H9B1;Q9H9B1-3;Q9H9B1-4	Histone-lysine N-methyltransferase EHMT1	EHMT1	0.0704619	0.498316	0.0704633	0.64031	>sp|Q9H9B1|EHMT1_HUMAN Histone-lysine N-methyltransferase EHMT1 OS=Homo sapiens GN=EHMT1 PE=1 SV=4;>sp|Q9H9B1-3|EHMT1_HUMAN Isoform 3 of Histone-lysine N-methyltransferase EHMT1 OS=Homo sapiens GN=EHMT1;>sp|Q9H9B1-4|EHMT1_HUMAN Isoform 4 of Histone-lysine
0.502995	0.126057	0.234823	630059600	675529600	740710500	892890300	737210000	871640300	lfq	Q9H9B4	Sideroflexin-1	SFXN1	0.287958	0.0740322	0.287963	0.0671723	>sp|Q9H9B4|SFXN1_HUMAN Sideroflexin-1 OS=Homo sapiens GN=SFXN1 PE=1 SV=4
-0.236431	-0.0786037	-0.0450306	41546010	42413000	40771980	35266020	40164000	39519020	lfq	Q9H9C1-2;Q9H9C1	Spermatogenesis-defective protein 39 homolog	VIPAS39	-0.120022	0.299671	-0.12002	0.302157	>sp|Q9H9C1-2|SPE39_HUMAN Isoform 2 of Spermatogenesis-defective protein 39 homolog OS=Homo sapiens GN=VIPAS39;>sp|Q9H9C1|SPE39_HUMAN Spermatogenesis-defective protein 39 homolog OS=Homo sapiens GN=VIPAS39 PE=1 SV=1
0.0615253	0.0615711	0.0856094	37849000	41810000	36966990	39498020	43632980	39227000	lfq	Q9H9E3;Q9H9E3-3;Q9H9E3-2	Conserved oligomeric Golgi complex subunit 4	COG4	0.0695686	0.493669	0.0695733	0.555299	>sp|Q9H9E3|COG4_HUMAN Conserved oligomeric Golgi complex subunit 4 OS=Homo sapiens GN=COG4 PE=1 SV=3;>sp|Q9H9E3-3|COG4_HUMAN Isoform 3 of Conserved oligomeric Golgi complex subunit 4 OS=Homo sapiens GN=COG4;>sp|Q9H9E3-2|COG4_HUMAN Isoform 2 of Conserved ol
-0.305361	-0.178234	0.225246	31039000	21460000	26696000	25118000	18966000	31207010	lfq	Q9H9F9	Actin-related protein 5	ACTR5	-0.0861162	0.583053	-0.0861167	0.720197	>sp|Q9H9F9|ARP5_HUMAN Actin-related protein 5 OS=Homo sapiens GN=ACTR5 PE=1 SV=2
0.93778	-0.864288	0.366983	674595	898916	1649039	1292241	493790	2126689	ibaq	Q9H9G7;Q9H9G7-2	Protein argonaute-3	AGO3	0.146825	0.719332	0.146827	0.812749	>sp|Q9H9G7|AGO3_HUMAN Protein argonaute-3 OS=Homo sapiens GN=AGO3 PE=1 SV=2;>sp|Q9H9G7-2|AGO3_HUMAN Isoform 2 of Protein argonaute-3 OS=Homo sapiens GN=AGO3
-0.0155888	-0.298632	-0.382416	102360000	104350100	106370000	101260000	84839010	81601970	lfq	Q9H9H4	Vacuolar protein sorting-associated protein 37B	VPS37B	-0.232212	0.12417	-0.232217	0.106278	>sp|Q9H9H4|VP37B_HUMAN Vacuolar protein sorting-associated protein 37B OS=Homo sapiens GN=VPS37B PE=1 SV=1
-0.197193	0.0878772	0.360786	212910000	186609900	156480000	185709900	198330000	200940000	lfq	Q9H9J2	39S ribosomal protein L44, mitochondrial	MRPL44	0.0838235	0.594238	0.0838267	0.579262	>sp|Q9H9J2|RM44_HUMAN 39S ribosomal protein L44, mitochondrial OS=Homo sapiens GN=MRPL44 PE=1 SV=1
0.633715	0.529472	-0.406643	592253	503280	1211040	918913	726435	913580	ibaq	Q9H9J4-2;Q9H9J4	Ubiquitin carboxyl-terminal hydrolase 42	USP42	0.252181	0.365288	0.25218	0.486032	>sp|Q9H9J4-2|UBP42_HUMAN Isoform 2 of Ubiquitin carboxyl-terminal hydrolase 42 OS=Homo sapiens GN=USP42;>sp|Q9H9J4|UBP42_HUMAN Ubiquitin carboxyl-terminal hydrolase 42 OS=Homo sapiens GN=USP42 PE=1 SV=3
0.225966	0.145025	0.240456	21314010	21475010	18460000	24928010	23745990	21808010	lfq	Q9H9L3	Interferon-stimulated 20 kDa exonuclease-like 2	ISG20L2	0.203816	0.0959765	0.203813	0.137754	>sp|Q9H9L3|I20L2_HUMAN Interferon-stimulated 20 kDa exonuclease-like 2 OS=Homo sapiens GN=ISG20L2 PE=1 SV=1
0.135683	0.329514	-0.242315	4707298	5887600	5128298	5171498	7398297	4335399	lfq	Q9H9L4;Q9H9L4-4	KAT8 regulatory NSL complex subunit 2	KANSL2	0.0742938	0.643627	0.07429	0.746445	>sp|Q9H9L4|KANL2_HUMAN KAT8 regulatory NSL complex subunit 2 OS=Homo sapiens GN=KANSL2 PE=1 SV=3;>sp|Q9H9L4-4|KANL2_HUMAN Isoform 2 of KAT8 regulatory NSL complex subunit 2 OS=Homo sapiens GN=KANSL2
0.0010586	-0.0284843	-0.272793	59910030	57543990	67981040	59954000	56419000	56268970	lfq	Q9H9P8;Q9H9P8-2	L-2-hydroxyglutarate dehydrogenase, mitochondrial	L2HGDH	-0.100073	0.414987	-0.10007	0.411655	>sp|Q9H9P8|L2HDH_HUMAN L-2-hydroxyglutarate dehydrogenase, mitochondrial OS=Homo sapiens GN=L2HGDH PE=1 SV=3;>sp|Q9H9P8-2|L2HDH_HUMAN Isoform 2 of L-2-hydroxyglutarate dehydrogenase, mitochondrial OS=Homo sapiens GN=L2HGDH
-0.0277424	-0.189819	0.327248	96136020	115100000	79865020	94305030	100910000	100200100	lfq	Q9H9Q2;Q9H9Q2-2	COP9 signalosome complex subunit 7b	COPS7B	0.0365619	0.807734	0.0365633	0.82341	>sp|Q9H9Q2|CSN7B_HUMAN COP9 signalosome complex subunit 7b OS=Homo sapiens GN=COPS7B PE=1 SV=1;>sp|Q9H9Q2-2|CSN7B_HUMAN Isoform 2 of COP9 signalosome complex subunit 7b OS=Homo sapiens GN=COPS7B
-0.195564	-0.0731297	0.189447	56606980	49791000	40270020	49430980	47330020	45920980	lfq	Q9H9Q4;Q9H9Q4-2	Non-homologous end-joining factor 1	NHEJ1	-0.0264155	0.83851	-0.0264167	0.867072	>sp|Q9H9Q4|NHEJ1_HUMAN Non-homologous end-joining factor 1 OS=Homo sapiens GN=NHEJ1 PE=1 SV=1;>sp|Q9H9Q4-2|NHEJ1_HUMAN Isoform 2 of Non-homologous end-joining factor 1 OS=Homo sapiens GN=NHEJ1
-0.188673	0.113817	0.246079	93034960	73263950	67341010	81630020	79278020	79865020	lfq	Q9H9T3-2;Q9H9T3;Q9H9T3-4;Q9H9T3-5	Elongator complex protein 3	ELP3	0.0570742	0.67991	0.0570767	0.711694	>sp|Q9H9T3-2|ELP3_HUMAN Isoform 2 of Elongator complex protein 3 OS=Homo sapiens GN=ELP3;>sp|Q9H9T3|ELP3_HUMAN Elongator complex protein 3 OS=Homo sapiens GN=ELP3 PE=1 SV=2;>sp|Q9H9T3-4|ELP3_HUMAN Isoform 3 of Elongator complex protein 3 OS=Homo sapiens GN
0.292841	-0.108013	0.194418	29317980	29168020	23076010	35916000	27063980	26405010	lfq	Q9H9Y2	Ribosome production factor 1	RPF1	0.126415	0.367284	0.126417	0.496461	>sp|Q9H9Y2|RPF1_HUMAN Ribosome production factor 1 OS=Homo sapiens GN=RPF1 PE=1 SV=2
-0.133989	-0.0536918	-0.214628	7743703	7067701	7404198	7056898	6809501	6380702	lfq	Q9H9Y4	GPN-loop GTPase 2	GPN2	-0.134103	0.241162	-0.134103	0.247849	>sp|Q9H9Y4|GPN2_HUMAN GPN-loop GTPase 2 OS=Homo sapiens GN=GPN2 PE=1 SV=2
0.254496	0.0914689	0.176729	138400100	152319900	127610000	165100000	162289900	144239900	lfq	Q9H9Y6;Q9H9Y6-3;Q9H9Y6-2;Q9H9Y6-4;Q9H9Y6-5	DNA-directed RNA polymerase I subunit RPA2	POLR1B	0.174231	0.148457	0.174233	0.202411	>sp|Q9H9Y6|RPA2_HUMAN DNA-directed RNA polymerase I subunit RPA2 OS=Homo sapiens GN=POLR1B PE=1 SV=2;>sp|Q9H9Y6-3|RPA2_HUMAN Isoform 3 of DNA-directed RNA polymerase I subunit RPA2 OS=Homo sapiens GN=POLR1B;>sp|Q9H9Y6-2|RPA2_HUMAN Isoform 2 of DNA-directed
-0.579031	-0.0770074	-0.202829	8317885	4041076	4050094	5568103	3831030	3518904	ibaq	Q9HA38-2;Q9HA38	Zinc finger matrin-type protein 3	ZMAT3	-0.286289	0.108053	-0.286293	0.428816	>sp|Q9HA38-2|ZMAT3_HUMAN Isoform 2 of Zinc finger matrin-type protein 3 OS=Homo sapiens GN=ZMAT3;>sp|Q9HA38|ZMAT3_HUMAN Zinc finger matrin-type protein 3 OS=Homo sapiens GN=ZMAT3 PE=1 SV=1
-0.569176	-0.342983	0.34251	4158003	3132001	2132399	2802501	2469299	2703799	lfq	Q9HA47-3;Q9HA47;Q9HA47-4;Q9HA47-2	Uridine-cytidine kinase 1	UCK1	-0.189883	0.419653	-0.189883	0.472882	>sp|Q9HA47-3|UCK1_HUMAN Isoform 3 of Uridine-cytidine kinase 1 OS=Homo sapiens GN=UCK1;>sp|Q9HA47|UCK1_HUMAN Uridine-cytidine kinase 1 OS=Homo sapiens GN=UCK1 PE=1 SV=1;>sp|Q9HA47-4|UCK1_HUMAN Isoform 4 of Uridine-cytidine kinase 1 OS=Homo sapiens GN=UCK1;
-0.546764	0.0865917	-0.0410195	77486990	57357000	63107010	53044010	60905020	61337980	lfq	Q9HA64	Ketosamine-3-kinase	FN3KRP	-0.167064	0.362596	-0.167063	0.308429	>sp|Q9HA64|KT3K_HUMAN Ketosamine-3-kinase OS=Homo sapiens GN=FN3KRP PE=1 SV=2
1.80365	0.673193	0.476507	1295431	1022436	3039584	4522378	1630375	4229189	ibaq	Q9HA65-3;Q9HA65;Q9HA65-2	TBC1 domain family member 17	TBC1D17	0.98445	0.0297822	0.98445	0.123826	>sp|Q9HA65-3|TBC17_HUMAN Isoform 3 of TBC1 domain family member 17 OS=Homo sapiens GN=TBC1D17;>sp|Q9HA65|TBC17_HUMAN TBC1 domain family member 17 OS=Homo sapiens GN=TBC1D17 PE=1 SV=2;>sp|Q9HA65-2|TBC17_HUMAN Isoform 2 of TBC1 domain family member 17 OS=Hom
-0.240255	0.0769996	-0.00340079	90356010	58698020	95572980	76494980	61915960	95347950	lfq	Q9HA77	Probable cysteine--tRNA ligase, mitochondrial	CARS2	-0.0555522	0.650379	-0.0555533	0.830959	>sp|Q9HA77|SYCM_HUMAN Probable cysteine--tRNA ligase, mitochondrial OS=Homo sapiens GN=CARS2 PE=1 SV=1
-0.581079	1.36877	-0.259546	40255000	20177000	45369000	26909000	52106990	37899020	lfq	Q9HAB8;Q9HAB8-2	Phosphopantothenate--cysteine ligase	PPCS	0.176046	0.702678	0.17605	0.659708	>sp|Q9HAB8|PPCS_HUMAN Phosphopantothenate--cysteine ligase OS=Homo sapiens GN=PPCS PE=1 SV=2;>sp|Q9HAB8-2|PPCS_HUMAN Isoform 2 of Phosphopantothenate--cysteine ligase OS=Homo sapiens GN=PPCS
0.102621	0.157324	0.227695	8635003	8239302	8474395	9271596	9188605	9923203	lfq	Q9HAD4;Q9HAD4-2	WD repeat-containing protein 41	WDR41	0.162547	0.163237	0.162543	0.153388	>sp|Q9HAD4|WDR41_HUMAN WD repeat-containing protein 41 OS=Homo sapiens GN=WDR41 PE=2 SV=3;>sp|Q9HAD4-2|WDR41_HUMAN Isoform 2 of WD repeat-containing protein 41 OS=Homo sapiens GN=WDR41
-0.487616	-0.696609	0.051239	30342000	21115990	26801990	21640000	13029000	27771000	lfq	Q9HAF1-2;Q9HAF1;Q9HAF1-4;Q9HAF1-3	Chromatin modification-related protein MEAF6	MEAF6	-0.377662	0.102502	-0.37766	0.257583	>sp|Q9HAF1-2|EAF6_HUMAN Isoform 2 of Chromatin modification-related protein MEAF6 OS=Homo sapiens GN=MEAF6;>sp|Q9HAF1|EAF6_HUMAN Chromatin modification-related protein MEAF6 OS=Homo sapiens GN=MEAF6 PE=1 SV=1;>sp|Q9HAF1-4|EAF6_HUMAN Isoform 4 of Chromatin
-0.284439	0.163826	0.00369451	30407010	33869980	28079010	24966000	37942990	28151010	lfq	Q9HAN9	Nicotinamide/nicotinic acid mononucleotide adenylyltransferase 1	NMNAT1	-0.0389728	0.778837	-0.0389733	0.839305	>sp|Q9HAN9|NMNA1_HUMAN Nicotinamide/nicotinic acid mononucleotide adenylyltransferase 1 OS=Homo sapiens GN=NMNAT1 PE=1 SV=1
0.142366	0.16494	0.0271245	25792000	31183990	34037020	28466990	34960980	34683010	lfq	Q9HAS0	Protein Njmu-R1	C17orf75	0.111477	0.313615	0.11148	0.499438	>sp|Q9HAS0|NJMU_HUMAN Protein Njmu-R1 OS=Homo sapiens GN=C17orf75 PE=1 SV=2
0.0334225	-0.216215	-0.159922	14464000	15031010	14677010	14802990	12939000	13137000	lfq	Q9HAT2-2;Q9HAT2	Sialate O-acetylesterase	SIAE	-0.114238	0.342002	-0.114237	0.327557	>sp|Q9HAT2-2|SIAE_HUMAN Isoform 2 of Sialate O-acetylesterase OS=Homo sapiens GN=SIAE;>sp|Q9HAT2|SIAE_HUMAN Sialate O-acetylesterase OS=Homo sapiens GN=SIAE PE=1 SV=1
-0.0488319	-0.17034	-0.153568	14693010	10302000	16499010	14204000	9154702	14833010	lfq	Q9HAU0-4;Q9HAU0;Q9HAU0-6;Q9HAU0-5;Q9HAU0-8;Q9HAU0-2;Q9HAU0-3;Q9HAU0-7	Pleckstrin homology domain-containing family A member 5	PLEKHA5	-0.124247	0.26442	-0.12425	0.65122	>sp|Q9HAU0-4|PKHA5_HUMAN Isoform 4 of Pleckstrin homology domain-containing family A member 5 OS=Homo sapiens GN=PLEKHA5;>sp|Q9HAU0|PKHA5_HUMAN Pleckstrin homology domain-containing family A member 5 OS=Homo sapiens GN=PLEKHA5 PE=1 SV=1;>sp|Q9HAU0-6|PKHA5_
0.938225	-0.139736	4.20254	172055	3410418	237006	329686	3095586	4363639	ibaq	Q9HAU4	E3 ubiquitin-protein ligase SMURF2	SMURF2	1.66701	0.139749	1.66701	0.294571	>sp|Q9HAU4|SMUF2_HUMAN E3 ubiquitin-protein ligase SMURF2 OS=Homo sapiens GN=SMURF2 PE=1 SV=1
0.069788	0.139507	0.119341	170290000	179849900	158399900	178729900	198109900	172060100	lfq	Q9HAU5;Q9HAU5-2	Regulator of nonsense transcripts 2	UPF2	0.109545	0.305353	0.109547	0.375542	>sp|Q9HAU5|RENT2_HUMAN Regulator of nonsense transcripts 2 OS=Homo sapiens GN=UPF2 PE=1 SV=1;>sp|Q9HAU5-2|RENT2_HUMAN Isoform 2 of Regulator of nonsense transcripts 2 OS=Homo sapiens GN=UPF2
0.15513	-0.0503388	0.322828	116630000	99068040	94612980	129870100	95670950	118340000	lfq	Q9HAV0	Guanine nucleotide-binding protein subunit beta-4	GNB4	0.14254	0.295926	0.14254	0.405571	>sp|Q9HAV0|GBB4_HUMAN Guanine nucleotide-binding protein subunit beta-4 OS=Homo sapiens GN=GNB4 PE=1 SV=3
0.140081	0.0414543	0.345541	803390300	749889800	559550200	885309800	771749600	710979800	lfq	Q9HAV4	Exportin-5	XPO5	0.175692	0.188352	0.175693	0.357184	>sp|Q9HAV4|XPO5_HUMAN Exportin-5 OS=Homo sapiens GN=XPO5 PE=1 SV=1
0.195534	0.387474	-0.229322	261389900	202920100	259789900	299330000	265440000	221610000	lfq	Q9HAV7	GrpE protein homolog 1, mitochondrial	GRPEL1	0.117895	0.4933	0.117893	0.512057	>sp|Q9HAV7|GRPE1_HUMAN GrpE protein homolog 1, mitochondrial OS=Homo sapiens GN=GRPEL1 PE=1 SV=2
0.123234	0.106823	0.103516	16866000	21105000	17422000	18370000	22727010	18718000	lfq	Q9HAW4-3;Q9HAW4;Q9HAW4-2	Claspin	CLSPN	0.111191	0.294491	0.11119	0.479637	>sp|Q9HAW4-3|CLSPN_HUMAN Isoform 3 of Claspin OS=Homo sapiens GN=CLSPN;>sp|Q9HAW4|CLSPN_HUMAN Claspin OS=Homo sapiens GN=CLSPN PE=1 SV=3;>sp|Q9HAW4-2|CLSPN_HUMAN Isoform 2 of Claspin OS=Homo sapiens GN=CLSPN
-0.31995	0.210236	0.448786	88355010	63935030	61051020	70780980	73964980	83327990	lfq	Q9HB07	UPF0160 protein MYG1, mitochondrial	C12orf10	0.113024	0.56971	0.113027	0.540916	>sp|Q9HB07|MYG1_HUMAN UPF0160 protein MYG1, mitochondrial OS=Homo sapiens GN=C12orf10 PE=1 SV=2
0.139399	0.423775	0.104799	41164980	36909020	47926000	45341000	49510970	51536970	lfq	Q9HB19	Pleckstrin homology domain-containing family A member 2	PLEKHA2	0.222658	0.125759	0.222653	0.15295	>sp|Q9HB19|PKHA2_HUMAN Pleckstrin homology domain-containing family A member 2 OS=Homo sapiens GN=PLEKHA2 PE=1 SV=2
0.602848	2.59411	1.69646	56154150	20151250	3014045	85281970	121676300	9768681	ibaq	Q9HB21-2;Q9HB21	Pleckstrin homology domain-containing family A member 1	PLEKHA1	1.63114	0.0155971	1.63114	0.274614	>sp|Q9HB21-2|PKHA1_HUMAN Isoform 2 of Pleckstrin homology domain-containing family A member 1 OS=Homo sapiens GN=PLEKHA1;>sp|Q9HB21|PKHA1_HUMAN Pleckstrin homology domain-containing family A member 1 OS=Homo sapiens GN=PLEKHA1 PE=1 SV=2
0.455767	-0.188767	-0.199162	14048010	16135990	25802000	19267000	14157000	22475000	lfq	Q9HB40;Q9HB40-2	Retinoid-inducible serine carboxypeptidase	SCPEP1	0.0226128	0.904273	0.0226133	0.938792	>sp|Q9HB40|RISC_HUMAN Retinoid-inducible serine carboxypeptidase OS=Homo sapiens GN=SCPEP1 PE=1 SV=1;>sp|Q9HB40-2|RISC_HUMAN Isoform 2 of Retinoid-inducible serine carboxypeptidase OS=Homo sapiens GN=SCPEP1
-0.344471	-0.421299	-0.534716	27701980	29014980	31897980	21817990	21666990	22019010	lfq	Q9HB58-6;Q9HB58-5;Q9HB58-3;Q9HB58-7;Q9HB58;Q9HB58-2;Q9HB58-4	Sp110 nuclear body protein	SP110	-0.433495	0.0115715	-0.433493	0.00618941	>sp|Q9HB58-6|SP110_HUMAN Isoform 6 of Sp110 nuclear body protein OS=Homo sapiens GN=SP110;>sp|Q9HB58-5|SP110_HUMAN Isoform 5 of Sp110 nuclear body protein OS=Homo sapiens GN=SP110;>sp|Q9HB58-3|SP110_HUMAN Isoform 3 of Sp110 nuclear body protein OS=Homo sap
-0.299467	-0.215496	0.258194	1655400000	1010300000	1064900000	1345099000	870120500	1273600000	lfq	Q9HB71;Q9HB71-3;Q9HB71-2	Calcyclin-binding protein	CACYBP	-0.0855897	0.603027	-0.0855867	0.753095	>sp|Q9HB71|CYBP_HUMAN Calcyclin-binding protein OS=Homo sapiens GN=CACYBP PE=1 SV=2;>sp|Q9HB71-3|CYBP_HUMAN Isoform 3 of Calcyclin-binding protein OS=Homo sapiens GN=CACYBP
-0.535223	0.0921211	0.0196	19000010	17244000	13525000	13110990	18381000	13710000	lfq	Q9HB90;Q9NQL2;Q9NQL2-2	Ras-related GTP-binding protein C;Ras-related GTP-binding protein D	RRAGC;RRAGD	-0.141167	0.441842	-0.141173	0.495763	>sp|Q9HB90|RRAGC_HUMAN Ras-related GTP-binding protein C OS=Homo sapiens GN=RRAGC PE=1 SV=1;>sp|Q9NQL2|RRAGD_HUMAN Ras-related GTP-binding protein D OS=Homo sapiens GN=RRAGD PE=1 SV=1;>sp|Q9NQL2-2|RRAGD_HUMAN Isoform 2 of Ras-related GTP-binding protein D
1.39213	-1.39097	-0.593784	769346	1262726	2553027	2019267	481488	1691642	ibaq	Q9HB96	Fanconi anemia group E protein	FANCE	-0.197541	0.751392	-0.197543	0.778062	>sp|Q9HB96|FANCE_HUMAN Fanconi anemia group E protein OS=Homo sapiens GN=FANCE PE=1 SV=1
0.459493	0.119142	-0.063818	10833000	11372000	11763000	14896010	12351000	11254000	lfq	Q9HBE1-2;Q9HBE1-3;Q9HBE1;Q9HBE1-4	POZ-, AT hook-, and zinc finger-containing protein 1	PATZ1	0.171606	0.28934	0.171603	0.257604	>sp|Q9HBE1-2|PATZ1_HUMAN Isoform 2 of POZ-, AT hook-, and zinc finger-containing protein 1 OS=Homo sapiens GN=PATZ1;>sp|Q9HBE1-3|PATZ1_HUMAN Isoform 3 of POZ-, AT hook-, and zinc finger-containing protein 1 OS=Homo sapiens GN=PATZ1;>sp|Q9HBE1|PATZ1_HUMAN P
-0.0332852	0.227663	-0.0875721	22274000	28525010	29322990	21765990	33400980	27596010	lfq	Q9HBF4;Q9HBF4-3;Q9HBF4-2	Zinc finger FYVE domain-containing protein 1	ZFYVE1	0.0356019	0.771303	0.0356033	0.864628	>sp|Q9HBF4|ZFYV1_HUMAN Zinc finger FYVE domain-containing protein 1 OS=Homo sapiens GN=ZFYVE1 PE=1 SV=1;>sp|Q9HBF4-3|ZFYV1_HUMAN Isoform 3 of Zinc finger FYVE domain-containing protein 1 OS=Homo sapiens GN=ZFYVE1;>sp|Q9HBF4-2|ZFYV1_HUMAN Isoform 2 of Zinc
-0.210747	-0.206095	0.941784	13325010	10592000	9479404	11514000	9181999	18209010	lfq	Q9HBH0-2;Q9HBH0	Rho-related GTP-binding protein RhoF	RHOF	0.174981	0.568128	0.174987	0.552612	>sp|Q9HBH0-2|RHOF_HUMAN Isoform 2 of Rho-related GTP-binding protein RhoF OS=Homo sapiens GN=RHOF;>sp|Q9HBH0|RHOF_HUMAN Rho-related GTP-binding protein RhoF OS=Homo sapiens GN=RHOF PE=1 SV=1
-0.26524	0.116991	0.553471	39574020	34579990	26939000	32927980	37500980	39536010	lfq	Q9HBH1	Peptide deformylase, mitochondrial	PDF	0.135074	0.512837	0.135077	0.465535	>sp|Q9HBH1|DEFM_HUMAN Peptide deformylase, mitochondrial OS=Homo sapiens GN=PDF PE=1 SV=1
0.129982	0.288904	0.0604496	43763030	53456980	60901960	47889010	65309030	63508000	lfq	Q9HBH5	Retinol dehydrogenase 14	RDH14	0.159779	0.196543	0.159773	0.423771	>sp|Q9HBH5|RDH14_HUMAN Retinol dehydrogenase 14 OS=Homo sapiens GN=RDH14 PE=1 SV=1
0.946581	0.802145	1.74311	1212363	273533	554321	2336587	476957	1855619	ibaq	Q9HBH9;Q9HBH9-2	MAP kinase-interacting serine/threonine-protein kinase 2	MKNK2	1.16394	0.0059565	1.16395	0.18056	>sp|Q9HBH9|MKNK2_HUMAN MAP kinase-interacting serine/threonine-protein kinase 2 OS=Homo sapiens GN=MKNK2 PE=1 SV=3;>sp|Q9HBH9-2|MKNK2_HUMAN Isoform 2 of MAP kinase-interacting serine/threonine-protein kinase 2 OS=Homo sapiens GN=MKNK2
-0.185345	-0.0675449	0.0454616	256220000	238519900	227090100	225329900	227610100	234360100	lfq	Q9HBI0;Q9HBI0-2;Q9HBI0-3;Q9HBI0-5	Gamma-parvin	PARVG	-0.0691426	0.539752	-0.0691433	0.529323	>sp|Q9HBI0|PARVG_HUMAN Gamma-parvin OS=Homo sapiens GN=PARVG PE=1 SV=1;>sp|Q9HBI0-2|PARVG_HUMAN Isoform 2 of Gamma-parvin OS=Homo sapiens GN=PARVG;>sp|Q9HBI0-3|PARVG_HUMAN Isoform 3 of Gamma-parvin OS=Homo sapiens GN=PARVG
0.333155	0.66872	-0.0144348	42265000	34685990	59765970	53243970	55139000	59170960	lfq	Q9HBI1;Q9HBI1-3;Q9HBI1-2;Q9NVD7	Beta-parvin	PARVB	0.329147	0.115507	0.329147	0.168826	>sp|Q9HBI1|PARVB_HUMAN Beta-parvin OS=Homo sapiens GN=PARVB PE=1 SV=1;>sp|Q9HBI1-3|PARVB_HUMAN Isoform 3 of Beta-parvin OS=Homo sapiens GN=PARVB;>sp|Q9HBI1-2|PARVB_HUMAN Isoform 2 of Beta-parvin OS=Homo sapiens GN=PARVB
-0.273487	-1.0014	-0.208569	2158483	1130451	3874826	1785750	564679	3353257	ibaq	Q9HBL0;Q9HBL0-2	Tensin-1	TNS1	-0.494484	0.066492	-0.494487	0.529213	>sp|Q9HBL0|TENS1_HUMAN Tensin-1 OS=Homo sapiens GN=TNS1 PE=1 SV=2
0.0292091	0.161833	-0.720903	18041010	24749990	21884990	18409990	27688000	13278000	lfq	Q9HBL7	Plasminogen receptor (KT)	PLGRKT	-0.176621	0.451246	-0.17662	0.558993	>sp|Q9HBL7|PLRKT_HUMAN Plasminogen receptor (KT) OS=Homo sapiens GN=PLGRKT PE=1 SV=1
-0.248415	0.633163	0.0825844	45379020	37027980	40823000	38201000	57429000	43228020	lfq	Q9HBL8	NmrA-like family domain-containing protein 1	NMRAL1	0.155778	0.481291	0.15578	0.425788	>sp|Q9HBL8|NMRL1_HUMAN NmrA-like family domain-containing protein 1 OS=Homo sapiens GN=NMRAL1 PE=1 SV=1
-0.186083	0.294216	0.205723	7174603	5943802	7051200	6306398	7288400	8131895	lfq	Q9HBM0;Q9HBM0-2	Vezatin	VEZT	0.104619	0.490171	0.104617	0.498508	>sp|Q9HBM0|VEZA_HUMAN Vezatin OS=Homo sapiens GN=VEZT PE=1 SV=3;>sp|Q9HBM0-2|VEZA_HUMAN Isoform 2 of Vezatin OS=Homo sapiens GN=VEZT
0.146757	-0.12363	0.0118256	66157030	62452970	70228980	73241000	57324020	70807010	lfq	Q9HBM1	Kinetochore protein Spc25	SPC25	0.0116508	0.918636	0.0116533	0.934352	>sp|Q9HBM1|SPC25_HUMAN Kinetochore protein Spc25 OS=Homo sapiens GN=SPC25 PE=1 SV=1
-0.845978	-0.284975	0.327225	10981000	7435097	6018503	6109099	6102399	7550800	lfq	Q9HBM6	Transcription initiation factor TFIID subunit 9B	TAF9B	-0.267909	0.348131	-0.267907	0.306993	>sp|Q9HBM6|TAF9B_HUMAN Transcription initiation factor TFIID subunit 9B OS=Homo sapiens GN=TAF9B PE=1 SV=1
-1.69089	NaN	0.361166	861095	1056710	1013732	266711	NaN	1302101	ibaq	Q9HBR0;Q9HBR0-3	Putative sodium-coupled neutral amino acid transporter 10	SLC38A10	-0.664864	0.341854	-0.724068	0.32658	>sp|Q9HBR0|S38AA_HUMAN Putative sodium-coupled neutral amino acid transporter 10 OS=Homo sapiens GN=SLC38A10 PE=1 SV=2;>sp|Q9HBR0-3|S38AA_HUMAN Isoform 3 of Putative sodium-coupled neutral amino acid transporter 10 OS=Homo sapiens GN=SLC38A10
0.250465	-0.0364246	0.103243	30513000	22502000	34387010	36297980	21940990	36938020	lfq	Q9HBU6;Q9HBU6-2;Q9NVF9;Q9NVF9-2	Ethanolamine kinase 1	ETNK1	0.105761	0.38547	0.105763	0.703184	>sp|Q9HBU6|EKI1_HUMAN Ethanolamine kinase 1 OS=Homo sapiens GN=ETNK1 PE=1 SV=1;>sp|Q9HBU6-2|EKI1_HUMAN Isoform 2 of Ethanolamine kinase 1 OS=Homo sapiens GN=ETNK1
-0.51148	0.0699138	-0.206156	23041990	28497010	21515990	16164010	29912000	18651000	lfq	Q9HC07;Q9HC07-2	Transmembrane protein 165	TMEM165	-0.215907	0.218984	-0.21591	0.430774	>sp|Q9HC07|TM165_HUMAN Transmembrane protein 165 OS=Homo sapiens GN=TMEM165 PE=1 SV=1;>sp|Q9HC07-2|TM165_HUMAN Isoform 2 of Transmembrane protein 165 OS=Homo sapiens GN=TMEM165
-0.224884	0.223049	0.517315	282950000	260290100	190869900	242110000	303810100	273190000	lfq	Q9HC16	DNA dC->dU-editing enzyme APOBEC-3G	APOBEC3G	0.171827	0.383619	0.171827	0.388044	>sp|Q9HC16|ABC3G_HUMAN DNA dC->dU-editing enzyme APOBEC-3G OS=Homo sapiens GN=APOBEC3G PE=1 SV=1
0.126244	-0.43144	0.362594	27840990	28775990	26618990	30387000	21338000	34225000	lfq	Q9HC21-2;Q9HC21	Mitochondrial thiamine pyrophosphate carrier	SLC25A19	0.0191326	0.923763	0.0191333	0.923865	>sp|Q9HC21-2|TPC_HUMAN Isoform 2 of Mitochondrial thiamine pyrophosphate carrier OS=Homo sapiens GN=SLC25A19;>sp|Q9HC21|TPC_HUMAN Mitochondrial thiamine pyrophosphate carrier OS=Homo sapiens GN=SLC25A19 PE=1 SV=1
0.0705833	0.169086	-0.116127	94432040	108970000	91960060	99166980	122520000	84847980	lfq	Q9HC35;Q9HC35-2	Echinoderm microtubule-associated protein-like 4	EML4	0.0411809	0.725042	0.0411833	0.813839	>sp|Q9HC35|EMAL4_HUMAN Echinoderm microtubule-associated protein-like 4 OS=Homo sapiens GN=EML4 PE=1 SV=3;>sp|Q9HC35-2|EMAL4_HUMAN Isoform 2 of Echinoderm microtubule-associated protein-like 4 OS=Homo sapiens GN=EML4
-0.115524	1.0167	0.19659	30070200	15651830	28683010	27756200	31668050	32870350	ibaq	Q9HC36	rRNA methyltransferase 3, mitochondrial	RNMTL1	0.365921	0.218827	0.36592	0.221941	>sp|Q9HC36|MRM3_HUMAN rRNA methyltransferase 3, mitochondrial OS=Homo sapiens GN=RNMTL1 PE=1 SV=2
0.104059	0.0543957	-0.0169926	698999600	738089700	738699800	751280100	766450000	730050200	lfq	Q9HC38-2;Q9HC38;Q9HC38-3	Glyoxalase domain-containing protein 4	GLOD4	0.0471541	0.647427	0.0471567	0.64749	>sp|Q9HC38-2|GLOD4_HUMAN Isoform 2 of Glyoxalase domain-containing protein 4 OS=Homo sapiens GN=GLOD4;>sp|Q9HC38|GLOD4_HUMAN Glyoxalase domain-containing protein 4 OS=Homo sapiens GN=GLOD4 PE=1 SV=1;>sp|Q9HC38-3|GLOD4_HUMAN Isoform 3 of Glyoxalase domain-c
0.183817	-0.138149	-0.0861855	16042990	11838000	18485990	18223000	10757000	17413990	lfq	Q9HC52;O95503	Chromobox protein homolog 8	CBX8	-0.0135059	0.912556	-0.0135067	0.961181	>sp|Q9HC52|CBX8_HUMAN Chromobox protein homolog 8 OS=Homo sapiens GN=CBX8 PE=1 SV=3
-0.185383	-0.0270251	-0.0576362	40445020	48388980	40088980	35567980	47490980	38518980	lfq	Q9HC77;Q9HC77-2	Centromere protein J	CENPJ	-0.0900147	0.411142	-0.0900133	0.582671	>sp|Q9HC77|CENPJ_HUMAN Centromere protein J OS=Homo sapiens GN=CENPJ PE=1 SV=2;>sp|Q9HC77-2|CENPJ_HUMAN Isoform 2 of Centromere protein J OS=Homo sapiens GN=CENPJ
0.667032	-1.47527	0.415375	3245173	7813302	3404674	5152696	2810181	4540627	ibaq	Q9HC98;Q9HC98-3;Q9HC98-4;Q9HC98-2	Serine/threonine-protein kinase Nek6	NEK6	-0.130954	0.797914	-0.130953	0.75833	>sp|Q9HC98|NEK6_HUMAN Serine/threonine-protein kinase Nek6 OS=Homo sapiens GN=NEK6 PE=1 SV=2;>sp|Q9HC98-3|NEK6_HUMAN Isoform 3 of Serine/threonine-protein kinase Nek6 OS=Homo sapiens GN=NEK6;>sp|Q9HC98-4|NEK6_HUMAN Isoform 4 of Serine/threonine-protein kin
0.184471	-0.130758	-0.101938	267740100	314490100	351510000	304259900	287239900	327530100	lfq	Q9HCC0;Q9HCC0-2	Methylcrotonoyl-CoA carboxylase beta chain, mitochondrial	MCCC2	-0.0160751	0.89635	-0.0160767	0.911663	>sp|Q9HCC0|MCCB_HUMAN Methylcrotonoyl-CoA carboxylase beta chain, mitochondrial OS=Homo sapiens GN=MCCC2 PE=1 SV=1;>sp|Q9HCC0-2|MCCB_HUMAN Isoform 2 of Methylcrotonoyl-CoA carboxylase beta chain, mitochondrial OS=Homo sapiens GN=MCCC2
0.054224	0.12604	-0.279074	99999960	89907960	107210100	103830000	98116000	88353960	lfq	Q9HCD5	Nuclear receptor coactivator 5	NCOA5	-0.0329367	0.807708	-0.0329367	0.799994	>sp|Q9HCD5|NCOA5_HUMAN Nuclear receptor coactivator 5 OS=Homo sapiens GN=NCOA5 PE=1 SV=2
-2.81426	NaN	-0.326221	761194	928146	476832	108222	NaN	380332	ibaq	Q9HCE0-2;Q9HCE0	Ectopic P granules protein 5 homolog	EPG5	-1.57024	0.111978	-1.77807	0.0303015	>sp|Q9HCE0-2|EPG5_HUMAN Isoform 2 of Ectopic P granules protein 5 homolog OS=Homo sapiens GN=EPG5;>sp|Q9HCE0|EPG5_HUMAN Ectopic P granules protein 5 homolog OS=Homo sapiens GN=EPG5 PE=2 SV=2
-0.0167008	0.117844	-0.122427	180719900	255549800	210670000	178639900	277300100	193530100	lfq	Q9HCE1;Q9HCE1-2;Q9HCE1-3	Putative helicase MOV-10	MOV10	-0.00709469	0.949013	-0.00709667	0.975024	>sp|Q9HCE1|MOV10_HUMAN Putative helicase MOV-10 OS=Homo sapiens GN=MOV10 PE=1 SV=2;>sp|Q9HCE1-2|MOV10_HUMAN Isoform 2 of Putative helicase MOV-10 OS=Homo sapiens GN=MOV10
-0.445352	-0.405123	-0.266067	17041000	18756000	19618010	12514990	14164000	16314010	lfq	Q9HCE5	N6-adenosine-methyltransferase subunit METTL14	METTL14	-0.372181	0.0193153	-0.372183	0.035514	>sp|Q9HCE5|MET14_HUMAN N6-adenosine-methyltransferase subunit METTL14 OS=Homo sapiens GN=METTL14 PE=1 SV=2
-0.100168	-0.0610695	0.330973	75764980	65313000	63662000	70682980	62605990	80077960	lfq	Q9HCG8	Pre-mRNA-splicing factor CWC22 homolog	CWC22	0.0565783	0.692273	0.0565767	0.700959	>sp|Q9HCG8|CWC22_HUMAN Pre-mRNA-splicing factor CWC22 homolog OS=Homo sapiens GN=CWC22 PE=1 SV=3
0.0177135	-0.377561	-0.292976	1883681	2208899	2420995	1906952	1700272	1976056	ibaq	Q9HCI7;Q9HCI7-2	E3 ubiquitin-protein ligase MSL2	MSL2	-0.217608	0.153825	-0.21761	0.164373	>sp|Q9HCI7|MSL2_HUMAN E3 ubiquitin-protein ligase MSL2 OS=Homo sapiens GN=MSL2 PE=1 SV=2;>sp|Q9HCI7-2|MSL2_HUMAN Isoform 2 of E3 ubiquitin-protein ligase MSL2 OS=Homo sapiens GN=MSL2
0.00644104	0.226824	0.385641	9676902	10725010	10559990	9720202	12551000	13796000	lfq	Q9HCJ3-2;Q9HCJ3	Ribonucleoprotein PTB-binding 2	RAVER2	0.206302	0.158751	0.2063	0.24003	>sp|Q9HCJ3-2|RAVR2_HUMAN Isoform 2 of Ribonucleoprotein PTB-binding 2 OS=Homo sapiens GN=RAVER2;>sp|Q9HCJ3|RAVR2_HUMAN Ribonucleoprotein PTB-binding 2 OS=Homo sapiens GN=RAVER2 PE=1 SV=2
-0.293272	0.113884	0.0738639	151290000	119190000	136679900	123460000	128980000	143860000	lfq	Q9HCK8;Q9HCK8-2	Chromodomain-helicase-DNA-binding protein 8	CHD8	-0.0351747	0.798557	-0.0351767	0.802791	>sp|Q9HCK8|CHD8_HUMAN Chromodomain-helicase-DNA-binding protein 8 OS=Homo sapiens GN=CHD8 PE=1 SV=5;>sp|Q9HCK8-2|CHD8_HUMAN Isoform 2 of Chromodomain-helicase-DNA-binding protein 8 OS=Homo sapiens GN=CHD8
-0.0830993	-0.072754	0.397329	39768980	54188970	34651980	37543000	51524020	45639000	lfq	Q9HCN4-3;Q9HCN4-2;Q9HCN4-4;Q9HCN4;Q9HCN4-5	GPN-loop GTPase 1	GPN1	0.080492	0.605072	0.08049	0.714689	>sp|Q9HCN4-3|GPN1_HUMAN Isoform 3 of GPN-loop GTPase 1 OS=Homo sapiens GN=GPN1;>sp|Q9HCN4-2|GPN1_HUMAN Isoform 2 of GPN-loop GTPase 1 OS=Homo sapiens GN=GPN1;>sp|Q9HCN4-4|GPN1_HUMAN Isoform 4 of GPN-loop GTPase 1 OS=Homo sapiens GN=GPN1;>sp|Q9HCN4|GPN1_HUM
-0.317497	0.226492	0.00855444	97262050	78341960	86768980	78048980	91659040	87285010	lfq	Q9HCN8	Stromal cell-derived factor 2-like protein 1	SDF2L1	-0.0274836	0.857441	-0.0274833	0.841152	>sp|Q9HCN8|SDF2L_HUMAN Stromal cell-derived factor 2-like protein 1 OS=Homo sapiens GN=SDF2L1 PE=1 SV=2
-0.0494633	-0.016037	0.0405007	214220100	229790100	197049900	207000000	227249900	202660000	lfq	Q9HCS7	Pre-mRNA-splicing factor SYF1	XAB2	-0.00833321	0.933747	-0.00833333	0.944621	>sp|Q9HCS7|SYF1_HUMAN Pre-mRNA-splicing factor SYF1 OS=Homo sapiens GN=XAB2 PE=1 SV=2
-0.359694	-0.0202559	0.293272	39515990	44035980	32987980	30796000	43422020	40424010	lfq	Q9HCU5	Prolactin regulatory element-binding protein	PREB	-0.0288925	0.865708	-0.0288933	0.879484	>sp|Q9HCU5|PREB_HUMAN Prolactin regulatory element-binding protein OS=Homo sapiens GN=PREB PE=1 SV=2
-0.514275	0.227823	0.199659	12787230	17677130	18426770	8952911	20701090	21161800	ibaq	Q9HCU8	DNA polymerase delta subunit 4	POLD4	-0.0289308	0.887701	-0.02893	0.939938	>sp|Q9HCU8|DPOD4_HUMAN DNA polymerase delta subunit 4 OS=Homo sapiens GN=POLD4 PE=1 SV=1
-0.956987	NaN	0.826073	14471750	10601970	7894834	7454852	NaN	13996380	ibaq	Q9HCU9	Breast cancer metastasis-suppressor 1	BRMS1	-0.0654573	0.907584	-0.0615333	0.876707	>sp|Q9HCU9|BRMS1_HUMAN Breast cancer metastasis-suppressor 1 OS=Homo sapiens GN=BRMS1 PE=1 SV=1
-1.47742	-5.43837	0.500324	11760980	25215190	4530775	4223730	581499	6408923	ibaq	Q9HD15	Steroid receptor RNA activator 1	SRA1	-2.13849	0.151911	-2.13849	0.0851782	>sp|Q9HD15|SRA1_HUMAN Steroid receptor RNA activator 1 OS=Homo sapiens GN=SRA1 PE=1 SV=1
-0.479465	-0.0524731	0.218771	192710000	169379900	150420000	138220000	163330000	175050000	lfq	Q9HD20-2;Q9HD20;Q9HD20-3	Manganese-transporting ATPase 13A1	ATP13A1	-0.104389	0.569326	-0.104393	0.5122	>sp|Q9HD20-2|AT131_HUMAN Isoform B of Manganese-transporting ATPase 13A1 OS=Homo sapiens GN=ATP13A1;>sp|Q9HD20|AT131_HUMAN Manganese-transporting ATPase 13A1 OS=Homo sapiens GN=ATP13A1 PE=1 SV=2
-0.103094	0.133995	0.264961	3487198	3121398	3416601	3246700	3425198	4105400	lfq	Q9HD23-2;Q9HD23;Q9HD23-4;Q9HD23-3	Magnesium transporter MRS2 homolog, mitochondrial	MRS2	0.0986208	0.452898	0.09862	0.481427	>sp|Q9HD23-2|MRS2_HUMAN Isoform 2 of Magnesium transporter MRS2 homolog, mitochondrial OS=Homo sapiens GN=MRS2;>sp|Q9HD23|MRS2_HUMAN Magnesium transporter MRS2 homolog, mitochondrial OS=Homo sapiens GN=MRS2 PE=1 SV=1;>sp|Q9HD23-4|MRS2_HUMAN Isoform 4 of Ma
-0.317572	0.0143908	-0.0848332	36284020	35313000	31433010	29115000	35667010	29637980	lfq	Q9HD26-2;Q9HD26;Q9HD26-3	Golgi-associated PDZ and coiled-coil motif-containing protein	GOPC	-0.129338	0.322358	-0.12934	0.362024	>sp|Q9HD26-2|GOPC_HUMAN Isoform 2 of Golgi-associated PDZ and coiled-coil motif-containing protein OS=Homo sapiens GN=GOPC;>sp|Q9HD26|GOPC_HUMAN Golgi-associated PDZ and coiled-coil motif-containing protein OS=Homo sapiens GN=GOPC PE=1 SV=1;>sp|Q9HD26-3|GO
0.152571	0.229569	-0.223186	51224020	59048980	58682960	56937980	69233990	50272010	lfq	Q9HD33-2;Q9HD33;Q9HD33-3	39S ribosomal protein L47, mitochondrial	MRPL47	0.0529843	0.712798	0.0529833	0.741724	>sp|Q9HD33-2|RM47_HUMAN Isoform 2 of 39S ribosomal protein L47, mitochondrial OS=Homo sapiens GN=MRPL47;>sp|Q9HD33|RM47_HUMAN 39S ribosomal protein L47, mitochondrial OS=Homo sapiens GN=MRPL47 PE=1 SV=2
0.617416	1.20785	0.296156	10198000	7201497	10054000	15645000	16635000	12344990	lfq	Q9HD34	LYR motif-containing protein 4	LYRM4	0.707142	0.0258087	0.70714	0.0103906	>sp|Q9HD34|LYRM4_HUMAN LYR motif-containing protein 4 OS=Homo sapiens GN=LYRM4 PE=1 SV=1
-0.202	-0.166874	0.0244732	24047990	23611010	24315000	20905990	21031990	24730980	lfq	Q9HD40-3;Q9HD40	O-phosphoseryl-tRNA(Sec) selenium transferase	SEPSECS	-0.1148	0.332799	-0.1148	0.35406	>sp|Q9HD40-3|SPCS_HUMAN Isoform 3 of O-phosphoseryl-tRNA(Sec) selenium transferase OS=Homo sapiens GN=SEPSECS;>sp|Q9HD40|SPCS_HUMAN O-phosphoseryl-tRNA(Sec) selenium transferase OS=Homo sapiens GN=SEPSECS PE=1 SV=2
0.273727	-0.136475	-0.22258	85728950	69730960	91208990	103640100	63437000	78168980	lfq	Q9HD42	Charged multivesicular body protein 1a	CHMP1A	-0.0284424	0.849856	-0.0284433	0.897984	>sp|Q9HD42|CHM1A_HUMAN Charged multivesicular body protein 1a OS=Homo sapiens GN=CHMP1A PE=1 SV=1
-0.248312	-0.131317	0.14953	149950000	123330000	111530000	126240000	112600000	123710000	lfq	Q9HD45	Transmembrane 9 superfamily member 3	TM9SF3	-0.0766996	0.568042	-0.0767033	0.613899	>sp|Q9HD45|TM9S3_HUMAN Transmembrane 9 superfamily member 3 OS=Homo sapiens GN=TM9SF3 PE=1 SV=2
-0.142674	-0.18655	0.465664	20322130	10817110	15761320	18408580	9505042	21765640	ibaq	Q9HD47;Q9HD47-2;Q9HD47-4;Q9HD47-3	Ran guanine nucleotide release factor	RANGRF	0.0454801	0.805548	0.0454767	0.907575	>sp|Q9HD47|MOG1_HUMAN Ran guanine nucleotide release factor OS=Homo sapiens GN=RANGRF PE=1 SV=1;>sp|Q9HD47-2|MOG1_HUMAN Isoform 2 of Ran guanine nucleotide release factor OS=Homo sapiens GN=RANGRF
0.424465	0.869244	-0.232431	130410000	136530000	147110000	175020000	249400100	125219900	lfq	Q9HDC9;Q9HDC9-2	Adipocyte plasma membrane-associated protein	APMAP	0.353759	0.214172	0.35376	0.211429	>sp|Q9HDC9|APMAP_HUMAN Adipocyte plasma membrane-associated protein OS=Homo sapiens GN=APMAP PE=1 SV=2;>sp|Q9HDC9-2|APMAP_HUMAN Isoform 2 of Adipocyte plasma membrane-associated protein OS=Homo sapiens GN=APMAP
0.209175	-0.341528	0.206055	33365980	27789980	27200000	38571980	21932000	31376000	lfq	Q9NNW5	WD repeat-containing protein 6	WDR6	0.0245673	0.883365	0.02457	0.917272	>sp|Q9NNW5|WDR6_HUMAN WD repeat-containing protein 6 OS=Homo sapiens GN=WDR6 PE=1 SV=1
-0.0371533	0.476646	0.0654086	23088000	21115990	24858990	22501010	29383020	26011990	lfq	Q9NNW7-2;Q9NNW7;Q9NNW7-3;Q9NNW7-4	Thioredoxin reductase 2, mitochondrial	TXNRD2	0.168301	0.303196	0.168303	0.27808	>sp|Q9NNW7-2|TRXR2_HUMAN Isoform 2 of Thioredoxin reductase 2, mitochondrial OS=Homo sapiens GN=TXNRD2;>sp|Q9NNW7|TRXR2_HUMAN Thioredoxin reductase 2, mitochondrial OS=Homo sapiens GN=TXNRD2 PE=1 SV=3;>sp|Q9NNW7-3|TRXR2_HUMAN Isoform 3 of Thioredoxin reduc
-0.283199	0.0833073	0.419498	22925000	16755010	15415010	18839000	17750990	20617000	lfq	Q9NP50;Q9NP50-2	Protein FAM60A	FAM60A	0.0732021	0.686343	0.0732033	0.693102	>sp|Q9NP50|FA60A_HUMAN Protein FAM60A OS=Homo sapiens GN=FAM60A PE=1 SV=1;>sp|Q9NP50-2|FA60A_HUMAN Isoform 2 of Protein FAM60A OS=Homo sapiens GN=FAM60A
-0.142765	-0.186081	0.163256	19666990	21833000	20140010	17814000	19190990	22553010	lfq	Q9NP58-4;Q9NP58	ATP-binding cassette sub-family B member 6, mitochondrial	ABCB6	-0.0551968	0.668981	-0.0551933	0.685151	>sp|Q9NP58-4|ABCB6_HUMAN Isoform 2 of ATP-binding cassette sub-family B member 6, mitochondrial OS=Homo sapiens GN=ABCB6;>sp|Q9NP58|ABCB6_HUMAN ATP-binding cassette sub-family B member 6, mitochondrial OS=Homo sapiens GN=ABCB6 PE=1 SV=1
0.170527	-0.819525	-0.357654	6953101	17310990	8679801	7825501	9808903	6773998	lfq	Q9NP59	Solute carrier family 40 member 1	SLC40A1	-0.335551	0.198939	-0.335553	0.382138	>sp|Q9NP59|S40A1_HUMAN Solute carrier family 40 member 1 OS=Homo sapiens GN=SLC40A1 PE=1 SV=1
0.0569401	0.29945	0.191387	55418030	48874020	46299000	57649000	60148040	52867020	lfq	Q9NP61-2;Q9NP61	ADP-ribosylation factor GTPase-activating protein 3	ARFGAP3	0.182592	0.153748	0.18259	0.181888	>sp|Q9NP61-2|ARFG3_HUMAN Isoform 2 of ADP-ribosylation factor GTPase-activating protein 3 OS=Homo sapiens GN=ARFGAP3;>sp|Q9NP61|ARFG3_HUMAN ADP-ribosylation factor GTPase-activating protein 3 OS=Homo sapiens GN=ARFGAP3 PE=1 SV=1
-0.119103	0.0369263	0.090002	7416699	7066402	7054398	6829002	7249604	7508502	lfq	Q9NP64-3;Q9NP64-2;Q9NP64	Nucleolar protein of 40 kDa	ZCCHC17	0.0026086	0.980853	0.00260667	0.980336	>sp|Q9NP64-3|NO40_HUMAN Isoform 3 of Nucleolar protein of 40 kDa OS=Homo sapiens GN=ZCCHC17;>sp|Q9NP64-2|NO40_HUMAN Isoform 2 of Nucleolar protein of 40 kDa OS=Homo sapiens GN=ZCCHC17;>sp|Q9NP64|NO40_HUMAN Nucleolar protein of 40 kDa OS=Homo sapiens GN=ZCC
0.0643215	-0.203867	-0.335007	26056010	18364000	31030020	27243980	15944000	24599990	lfq	Q9NP66;Q9NP66-2	High mobility group protein 20A	HMG20A	-0.158184	0.267564	-0.158187	0.590803	>sp|Q9NP66|HM20A_HUMAN High mobility group protein 20A OS=Homo sapiens GN=HMG20A PE=1 SV=1
-0.0435792	0.39772	0.227985	178119900	150650100	169920000	172820000	198470100	199010000	lfq	Q9NP72;Q9NP72-2;Q9NP72-3	Ras-related protein Rab-18	RAB18	0.194042	0.204016	0.194043	0.165849	>sp|Q9NP72|RAB18_HUMAN Ras-related protein Rab-18 OS=Homo sapiens GN=RAB18 PE=1 SV=1;>sp|Q9NP72-2|RAB18_HUMAN Isoform 2 of Ras-related protein Rab-18 OS=Homo sapiens GN=RAB18
0.121033	0.128649	-0.165482	16249000	16447000	17911010	17671000	17981000	15970010	lfq	Q9NP73-2;Q9NP73;Q9NP73-3	Putative bifunctional UDP-N-acetylglucosamine transferase and deubiquitinase ALG13	ALG13	0.0280667	0.818055	0.0280667	0.806449	>sp|Q9NP73-2|ALG13_HUMAN Isoform 2 of Putative bifunctional UDP-N-acetylglucosamine transferase and deubiquitinase ALG13 OS=Homo sapiens GN=ALG13;>sp|Q9NP73|ALG13_HUMAN Putative bifunctional UDP-N-acetylglucosamine transferase and deubiquitinase ALG13 OS=H
0.00938609	-0.586897	-0.025982	37845000	55569980	37930000	38092020	36997010	37253020	lfq	Q9NP77;Q9NP77-2	RNA polymerase II subunit A C-terminal domain phosphatase SSU72	SSU72	-0.201164	0.28329	-0.201163	0.296874	>sp|Q9NP77|SSU72_HUMAN RNA polymerase II subunit A C-terminal domain phosphatase SSU72 OS=Homo sapiens GN=SSU72 PE=1 SV=1;>sp|Q9NP77-2|SSU72_HUMAN Isoform 2 of RNA polymerase II subunit A C-terminal domain phosphatase SSU72 OS=Homo sapiens GN=SSU72
-0.255238	-0.529079	-0.0625286	331419800	299150000	330529800	277679800	207310000	316510200	lfq	Q9NP79;Q9NP79-2	Vacuolar protein sorting-associated protein VTA1 homolog	VTA1	-0.282282	0.0972517	-0.28228	0.162829	>sp|Q9NP79|VTA1_HUMAN Vacuolar protein sorting-associated protein VTA1 homolog OS=Homo sapiens GN=VTA1 PE=1 SV=1;>sp|Q9NP79-2|VTA1_HUMAN Isoform 2 of Vacuolar protein sorting-associated protein VTA1 homolog OS=Homo sapiens GN=VTA1
-0.0447788	0.171837	0.0798835	109940000	96227960	106090000	106580100	108400000	112130000	lfq	Q9NP81;Q9NP81-2	Serine--tRNA ligase, mitochondrial	SARS2	0.0689805	0.536242	0.0689833	0.540936	>sp|Q9NP81|SYSM_HUMAN Serine--tRNA ligase, mitochondrial OS=Homo sapiens GN=SARS2 PE=1 SV=1;>sp|Q9NP81-2|SYSM_HUMAN Isoform 2 of Serine--tRNA ligase, mitochondrial OS=Homo sapiens GN=SARS2
-0.496841	-0.115622	0.321005	52710970	33992990	36874000	37353980	31375010	46063020	lfq	Q9NP92	28S ribosomal protein S30, mitochondrial	MRPS30	-0.0971527	0.633012	-0.09715	0.679652	>sp|Q9NP92|RT30_HUMAN 28S ribosomal protein S30, mitochondrial OS=Homo sapiens GN=MRPS30 PE=1 SV=2
-0.0152971	-0.00173764	-0.275085	309120100	382310100	327709800	305859800	381849900	270819800	lfq	Q9NP97;Q8TF09;Q9NP97-2	Dynein light chain roadblock-type 1	DYNLRB1	-0.0973734	0.429832	-0.09737	0.581997	>sp|Q9NP97|DLRB1_HUMAN Dynein light chain roadblock-type 1 OS=Homo sapiens GN=DYNLRB1 PE=1 SV=3
-0.469177	-0.401571	0.186701	39251020	42586000	28786000	28354010	32239020	32763010	lfq	Q9NPA0	ER membrane protein complex subunit 7	EMC7	-0.228016	0.253529	-0.22802	0.242372	>sp|Q9NPA0|EMC7_HUMAN ER membrane protein complex subunit 7 OS=Homo sapiens GN=EMC7 PE=1 SV=1
-0.216869	-0.044096	0.478876	9532199	7112197	5427803	8201796	6898101	7564498	lfq	Q9NPA3	Mid1-interacting protein 1	MID1IP1	0.0726369	0.694711	0.0726367	0.751769	>sp|Q9NPA3|M1IP1_HUMAN Mid1-interacting protein 1 OS=Homo sapiens GN=MID1IP1 PE=1 SV=1
0.215172	0.340668	0.00684541	113900000	116729900	119860000	132220000	147820100	120430100	lfq	Q9NPA8-2;Q9NPA8	Transcription and mRNA export factor ENY2	ENY2	0.187562	0.175175	0.187563	0.162482	>sp|Q9NPA8-2|ENY2_HUMAN Isoform 2 of Transcription and mRNA export factor ENY2 OS=Homo sapiens GN=ENY2;>sp|Q9NPA8|ENY2_HUMAN Transcription and mRNA export factor ENY2 OS=Homo sapiens GN=ENY2 PE=1 SV=1
-0.107965	-1.00979	-0.0166798	5186897	6582098	4828400	4812900	3268799	4772897	lfq	Q9NPB8	Glycerophosphocholine phosphodiesterase GPCPD1	GPCPD1	-0.378144	0.18687	-0.378147	0.116679	>sp|Q9NPB8|GPCP1_HUMAN Glycerophosphocholine phosphodiesterase GPCPD1 OS=Homo sapiens GN=GPCPD1 PE=1 SV=2
0.0443097	-0.0249041	0.133736	54858990	71929980	48583980	56570020	70698970	53302990	lfq	Q9NPD3	Exosome complex component RRP41	EXOSC4	0.0510471	0.628919	0.0510467	0.799944	>sp|Q9NPD3|EXOS4_HUMAN Exosome complex component RRP41 OS=Homo sapiens GN=EXOSC4 PE=1 SV=3
-0.0811748	-0.154751	0.629446	56076030	57043010	31061990	53007980	51241020	48052000	lfq	Q9NPD8	Ubiquitin-conjugating enzyme E2 T	UBE2T	0.131173	0.54109	0.131173	0.62291	>sp|Q9NPD8|UBE2T_HUMAN Ubiquitin-conjugating enzyme E2 T OS=Homo sapiens GN=UBE2T PE=1 SV=1
-0.188841	-0.101517	-0.279755	111200100	105359900	113140000	97556960	98201000	93196970	lfq	Q9NPE3	H/ACA ribonucleoprotein complex subunit 3	NOP10	-0.190037	0.12585	-0.190037	0.103627	>sp|Q9NPE3|NOP10_HUMAN H/ACA ribonucleoprotein complex subunit 3 OS=Homo sapiens GN=NOP10 PE=1 SV=1
0.520823	-0.65551	0.95092	8893395	9936502	5794303	12760000	6308199	11201000	lfq	Q9NPF0;Q9NPF0-2	CD320 antigen	CD320	0.272078	0.475232	0.27208	0.441139	>sp|Q9NPF0|CD320_HUMAN CD320 antigen OS=Homo sapiens GN=CD320 PE=1 SV=1;>sp|Q9NPF0-2|CD320_HUMAN Isoform 2 of CD320 antigen OS=Homo sapiens GN=CD320
-0.778826	0.36816	-0.0421486	6246297	4842003	4844897	3640598	6249601	4705400	lfq	Q9NPF2-2;Q9NPF2	Carbohydrate sulfotransferase 11	CHST11	-0.150938	0.57938	-0.150937	0.531075	>sp|Q9NPF2-2|CHSTB_HUMAN Isoform 2 of Carbohydrate sulfotransferase 11 OS=Homo sapiens GN=CHST11;>sp|Q9NPF2|CHSTB_HUMAN Carbohydrate sulfotransferase 11 OS=Homo sapiens GN=CHST11 PE=1 SV=1
-0.146813	-0.420551	0.215673	121440000	119710000	82780940	109690000	89440020	96129030	lfq	Q9NPF4	Probable tRNA N6-adenosine threonylcarbamoyltransferase	OSGEP	-0.11723	0.498519	-0.11723	0.554099	>sp|Q9NPF4|OSGEP_HUMAN Probable tRNA N6-adenosine threonylcarbamoyltransferase OS=Homo sapiens GN=OSGEP PE=1 SV=1
-0.322372	0.173891	-0.0270462	60810000	45372000	56050980	48633020	51184020	55009980	lfq	Q9NPF5	DNA methyltransferase 1-associated protein 1	DMAP1	-0.0585092	0.689598	-0.0585133	0.699938	>sp|Q9NPF5|DMAP1_HUMAN DNA methyltransferase 1-associated protein 1 OS=Homo sapiens GN=DMAP1 PE=1 SV=1
-0.250134	-0.0637569	-0.185503	17502000	12121000	11660990	14716000	11597010	10254010	lfq	Q9NPG3-2;Q9NPG3	Ubinuclein-1	UBN1	-0.166465	0.169355	-0.16647	0.470644	>sp|Q9NPG3-2|UBN1_HUMAN Isoform 2 of Ubinuclein-1 OS=Homo sapiens GN=UBN1;>sp|Q9NPG3|UBN1_HUMAN Ubinuclein-1 OS=Homo sapiens GN=UBN1 PE=1 SV=2
0.185736	0.073143	0.213129	5144997	6341504	6273899	5851903	6671301	7272701	lfq	Q9NPH0;Q9NPH0-2	Lysophosphatidic acid phosphatase type 6	ACP6	0.157336	0.178807	0.157337	0.31416	>sp|Q9NPH0|PPA6_HUMAN Lysophosphatidic acid phosphatase type 6 OS=Homo sapiens GN=ACP6 PE=1 SV=2
-0.0517884	0.137314	-0.0408764	925710600	860240200	1013401000	893069800	946139800	985090400	lfq	Q9NPH2-3;Q9NPH2;Q9NPH2-2	Inositol-3-phosphate synthase 1	ISYNA1	0.0148831	0.890766	0.0148833	0.900522	>sp|Q9NPH2-3|INO1_HUMAN Isoform 3 of Inositol-3-phosphate synthase 1 OS=Homo sapiens GN=ISYNA1;>sp|Q9NPH2|INO1_HUMAN Inositol-3-phosphate synthase 1 OS=Homo sapiens GN=ISYNA1 PE=1 SV=1;>sp|Q9NPH2-2|INO1_HUMAN Isoform 2 of Inositol-3-phosphate synthase 1 OS
0.405703	0.295504	1.45063	4861162	2158896	4585001	6439746	2649642	12532100	ibaq	Q9NPH3;Q9NPH3-3;Q9NPH3-2	Interleukin-1 receptor accessory protein	IL1RAP	0.71728	0.0561335	0.71728	0.285947	>sp|Q9NPH3|IL1AP_HUMAN Interleukin-1 receptor accessory protein OS=Homo sapiens GN=IL1RAP PE=1 SV=2;>sp|Q9NPH3-3|IL1AP_HUMAN Isoform 3 of Interleukin-1 receptor accessory protein OS=Homo sapiens GN=IL1RAP;>sp|Q9NPH3-2|IL1AP_HUMAN Isoform 2 of Interleukin-1
-0.0971221	-0.0292263	0.000936524	57291970	62978980	63095990	53562040	61715980	63136960	lfq	Q9NPI1;Q9NPI1-2	Bromodomain-containing protein 7	BRD7	-0.041804	0.681187	-0.0418067	0.734555	>sp|Q9NPI1|BRD7_HUMAN Bromodomain-containing protein 7 OS=Homo sapiens GN=BRD7 PE=1 SV=1;>sp|Q9NPI1-2|BRD7_HUMAN Isoform 2 of Bromodomain-containing protein 7 OS=Homo sapiens GN=BRD7
-0.125126	0.057642	-0.263903	123259900	96678990	133160100	113020000	100619900	110900000	lfq	Q9NPI6-2;Q9NPI6	mRNA-decapping enzyme 1A	DCP1A	-0.110462	0.382051	-0.110467	0.495889	>sp|Q9NPI6-2|DCP1A_HUMAN Isoform 2 of mRNA-decapping enzyme 1A OS=Homo sapiens GN=DCP1A;>sp|Q9NPI6|DCP1A_HUMAN mRNA-decapping enzyme 1A OS=Homo sapiens GN=DCP1A PE=1 SV=2
-0.260805	-0.496315	0.0385417	117469900	101280000	94145950	98043000	71798970	96694970	lfq	Q9NPJ3;Q9NPJ3-2	Acyl-coenzyme A thioesterase 13;Acyl-coenzyme A thioesterase 13, N-terminally processed	ACOT13	-0.239526	0.164753	-0.239527	0.205966	>sp|Q9NPJ3|ACO13_HUMAN Acyl-coenzyme A thioesterase 13 OS=Homo sapiens GN=ACOT13 PE=1 SV=1;>sp|Q9NPJ3-2|ACO13_HUMAN Isoform 2 of Acyl-coenzyme A thioesterase 13 OS=Homo sapiens GN=ACOT13
0.190073	0.200836	0.00956347	48970000	54269980	50366010	55866030	62375990	50700990	lfq	Q9NPJ6;Q9NPJ6-2	Mediator of RNA polymerase II transcription subunit 4	MED4	0.133491	0.25931	0.133493	0.317389	>sp|Q9NPJ6|MED4_HUMAN Mediator of RNA polymerase II transcription subunit 4 OS=Homo sapiens GN=MED4 PE=1 SV=1;>sp|Q9NPJ6-2|MED4_HUMAN Isoform 2 of Mediator of RNA polymerase II transcription subunit 4 OS=Homo sapiens GN=MED4
0.253912	-0.289175	-0.133181	20968000	22177000	18699990	25003000	18148990	17051010	lfq	Q9NPJ8;Q9NPJ8-2;Q9NPJ8-3	NTF2-related export protein 2	NXT2	-0.0561479	0.718788	-0.0561467	0.761909	>sp|Q9NPJ8|NXT2_HUMAN NTF2-related export protein 2 OS=Homo sapiens GN=NXT2 PE=1 SV=1;>sp|Q9NPJ8-2|NXT2_HUMAN Isoform 2 of NTF2-related export protein 2 OS=Homo sapiens GN=NXT2;>sp|Q9NPJ8-3|NXT2_HUMAN Isoform 3 of NTF2-related export protein 2 OS=Homo sapi
0.0641955	-0.411367	0.091156	13472000	20154000	10027000	14085000	15154000	10681000	lfq	Q9NPL8	Complex I assembly factor TIMMDC1, mitochondrial	TIMMDC1	-0.0853386	0.59063	-0.0853367	0.772689	>sp|Q9NPL8|TIDC1_HUMAN Complex I assembly factor TIMMDC1, mitochondrial OS=Homo sapiens GN=TIMMDC1 PE=1 SV=2
-0.392696	-0.0126247	0.201088	96389020	95389060	70391000	73419970	94557970	80919030	lfq	Q9NPQ8-4;Q9NPQ8;Q9NPQ8-3;Q9NPQ8-2;Q9NVN3-4;Q9NVN3-3;Q9NVN3;Q9NVN3-1	Synembryn-A	RIC8A	-0.0680777	0.677195	-0.0680767	0.710769	>sp|Q9NPQ8-4|RIC8A_HUMAN Isoform 4 of Synembryn-A OS=Homo sapiens GN=RIC8A;>sp|Q9NPQ8|RIC8A_HUMAN Synembryn-A OS=Homo sapiens GN=RIC8A PE=1 SV=3;>sp|Q9NPQ8-3|RIC8A_HUMAN Isoform 3 of Synembryn-A OS=Homo sapiens GN=RIC8A;>sp|Q9NPQ8-2|RIC8A_HUMAN Isoform 2 o
-0.234322	0.108707	0.39575	80806030	71951010	50772020	68691970	77582020	66797020	lfq	Q9NQ29-2;Q9NQ29;Q9NQ29-3	Putative RNA-binding protein Luc7-like 1	LUC7L	0.0900453	0.595995	0.0900467	0.661067	>sp|Q9NQ29-2|LUC7L_HUMAN Isoform 2 of Putative RNA-binding protein Luc7-like 1 OS=Homo sapiens GN=LUC7L;>sp|Q9NQ29|LUC7L_HUMAN Putative RNA-binding protein Luc7-like 1 OS=Homo sapiens GN=LUC7L PE=1 SV=1;>sp|Q9NQ29-3|LUC7L_HUMAN Isoform 3 of Putative RNA-bi
-0.426279	-0.269779	0.112368	96836980	49322030	75443030	72064010	40909980	81553980	lfq	Q9NQ48;Q9NQ48-2;Q9NQ48-3	Leucine zipper transcription factor-like protein 1	LZTFL1	-0.194564	0.24815	-0.19456	0.5984	>sp|Q9NQ48|LZTL1_HUMAN Leucine zipper transcription factor-like protein 1 OS=Homo sapiens GN=LZTFL1 PE=1 SV=1;>sp|Q9NQ48-2|LZTL1_HUMAN Isoform 2 of Leucine zipper transcription factor-like protein 1 OS=Homo sapiens GN=LZTFL1;>sp|Q9NQ48-3|LZTL1_HUMAN Isofor
-0.275747	-0.339926	0.106205	62409970	30893020	50554000	51552030	24408010	54415980	lfq	Q9NQ50	39S ribosomal protein L40, mitochondrial	MRPL40	-0.169823	0.271881	-0.16982	0.684475	>sp|Q9NQ50|RM40_HUMAN 39S ribosomal protein L40, mitochondrial OS=Homo sapiens GN=MRPL40 PE=1 SV=1
-0.00254821	-0.251436	0.292749	181340000	147429900	138550000	181020000	123849900	169720000	lfq	Q9NQ55-2;Q9NQ55;Q9NQ55-3	Suppressor of SWI4 1 homolog	PPAN	0.0129216	0.932386	0.0129233	0.948262	>sp|Q9NQ55-2|SSF1_HUMAN Isoform 2 of Suppressor of SWI4 1 homolog OS=Homo sapiens GN=PPAN;>sp|Q9NQ55|SSF1_HUMAN Suppressor of SWI4 1 homolog OS=Homo sapiens GN=PPAN PE=1 SV=1;>sp|Q9NQ55-3|SSF1_HUMAN Isoform 3 of Suppressor of SWI4 1 homolog OS=Homo sapiens
-0.280771	0.324244	0.323706	34306000	21923990	19941010	28239010	27449010	24956990	lfq	Q9NQ88	Fructose-2,6-bisphosphatase TIGAR	TIGAR	0.122393	0.505676	0.12239	0.599167	>sp|Q9NQ88|TIGAR_HUMAN Fructose-2,6-bisphosphatase TIGAR OS=Homo sapiens GN=TIGAR PE=1 SV=1
0.776554	2.16563	0.0714131	1790358	554224	2862214	3066944	2486590	3007458	ibaq	Q9NQ89	Protein C12orf4	C12orf4	1.00453	0.0815031	1.00453	0.133977	>sp|Q9NQ89|CL004_HUMAN Protein C12orf4 OS=Homo sapiens GN=C12orf4 PE=2 SV=1
-0.132479	-0.764898	0.74836	13381010	7992598	6886201	12206990	4703603	11568000	lfq	Q9NQ92	Coordinator of PRMT5 and differentiation stimulator	COPRS	-0.0496725	0.88362	-0.0496733	0.913765	>sp|Q9NQ92|COPRS_HUMAN Coordinator of PRMT5 and differentiation stimulator OS=Homo sapiens GN=COPRS PE=1 SV=3
-0.25308	0.229065	0.471901	8726101	8739205	6597204	7322097	10243000	9149898	lfq	Q9NQC1-3;Q9NQC1-2;Q9NQC1	Protein Jade-2	JADE2	0.149295	0.439794	0.149297	0.448236	>sp|Q9NQC1-3|JADE2_HUMAN Isoform 3 of Protein Jade-2 OS=Homo sapiens GN=JADE2;>sp|Q9NQC1-2|JADE2_HUMAN Isoform 2 of Protein Jade-2 OS=Homo sapiens GN=JADE2;>sp|Q9NQC1|JADE2_HUMAN Protein Jade-2 OS=Homo sapiens GN=JADE2 PE=1 SV=2
-0.512602	-0.367229	-0.39756	192279900	220220100	178320000	134780000	170730000	135370000	lfq	Q9NQC3;Q9NQC3-2;Q9NQC3-5;Q9NQC3-4;Q9NQC3-6;Q9NQC3-3	Reticulon-4	RTN4	-0.425797	0.0112068	-0.425797	0.0285882	>sp|Q9NQC3|RTN4_HUMAN Reticulon-4 OS=Homo sapiens GN=RTN4 PE=1 SV=2;>sp|Q9NQC3-2|RTN4_HUMAN Isoform 2 of Reticulon-4 OS=Homo sapiens GN=RTN4;>sp|Q9NQC3-5|RTN4_HUMAN Isoform 5 of Reticulon-4 OS=Homo sapiens GN=RTN4;>sp|Q9NQC3-4|RTN4_HUMAN Isoform 4 of Retic
0.013443	0.297623	-0.171671	14848000	19610000	23167010	14987000	24102990	20567990	lfq	Q9NQC7-2;Q9NQC7	Ubiquitin carboxyl-terminal hydrolase CYLD	CYLD	0.0464649	0.743244	0.0464667	0.853547	>sp|Q9NQC7-2|CYLD_HUMAN Isoform 2 of Ubiquitin carboxyl-terminal hydrolase CYLD OS=Homo sapiens GN=CYLD;>sp|Q9NQC7|CYLD_HUMAN Ubiquitin carboxyl-terminal hydrolase CYLD OS=Homo sapiens GN=CYLD PE=1 SV=1
-0.436798	-0.665686	0.101576	14111860	9442443	11024160	10425450	5952413	11828310	ibaq	Q9NQC8;Q9NQC8-2	Intraflagellar transport protein 46 homolog	IFT46	-0.333636	0.140715	-0.333637	0.302691	>sp|Q9NQC8|IFT46_HUMAN Intraflagellar transport protein 46 homolog OS=Homo sapiens GN=IFT46 PE=1 SV=1;>sp|Q9NQC8-2|IFT46_HUMAN Isoform 2 of Intraflagellar transport protein 46 homolog OS=Homo sapiens GN=IFT46
-0.227112	0.349026	-0.0131111	24749990	24567000	24099010	21144990	31291000	23880990	lfq	Q9NQE9	Histidine triad nucleotide-binding protein 3	HINT3	0.0362676	0.819559	0.0362667	0.833094	>sp|Q9NQE9|HINT3_HUMAN Histidine triad nucleotide-binding protein 3 OS=Homo sapiens GN=HINT3 PE=1 SV=1
0.0310611	0.0658379	-0.110035	477410200	443119800	489819800	487800300	463810300	453850200	lfq	Q9NQG5	Regulation of nuclear pre-mRNA domain-containing protein 1B	RPRD1B	-0.00437865	0.967063	-0.00437667	0.967672	>sp|Q9NQG5|RPR1B_HUMAN Regulation of nuclear pre-mRNA domain-containing protein 1B OS=Homo sapiens GN=RPRD1B PE=1 SV=1
0.453053	0.538576	0.159445	4864003	5378997	4588500	6658498	7813199	5124699	lfq	Q9NQG7-3;Q9NQG7;Q9NQG7-4;Q9NQG7-2	Hermansky-Pudlak syndrome 4 protein	HPS4	0.383691	0.0334425	0.383693	0.0758606	>sp|Q9NQG7-3|HPS4_HUMAN Isoform 3 of Hermansky-Pudlak syndrome 4 protein OS=Homo sapiens GN=HPS4;>sp|Q9NQG7|HPS4_HUMAN Hermansky-Pudlak syndrome 4 protein OS=Homo sapiens GN=HPS4 PE=1 SV=2;>sp|Q9NQG7-4|HPS4_HUMAN Isoform 4 of Hermansky-Pudlak syndrome 4 pr
-0.475517	-0.167452	0.511032	15410000	7546598	11256990	11083010	6719596	16042000	lfq	Q9NQH7-2;Q9NQH7-4;Q9NQH7;Q9NQH7-3;Q9NQH7-5	Probable Xaa-Pro aminopeptidase 3	XPNPEP3	-0.043979	0.852952	-0.0439767	0.91412	>sp|Q9NQH7-2|XPP3_HUMAN Isoform 2 of Probable Xaa-Pro aminopeptidase 3 OS=Homo sapiens GN=XPNPEP3;>sp|Q9NQH7-4|XPP3_HUMAN Isoform 4 of Probable Xaa-Pro aminopeptidase 3 OS=Homo sapiens GN=XPNPEP3;>sp|Q9NQH7|XPP3_HUMAN Probable Xaa-Pro aminopeptidase 3 OS=H
-0.0537376	-0.0795745	0.232256	60910010	59705000	49940000	58682960	56501030	58663030	lfq	Q9NQP4	Prefoldin subunit 4	PFDN4	0.0329812	0.789477	0.03298	0.793373	>sp|Q9NQP4|PFD4_HUMAN Prefoldin subunit 4 OS=Homo sapiens GN=PFDN4 PE=1 SV=1
1.76384	-0.136331	-0.458757	708200	2404380	2260454	2405054	2187576	1644735	ibaq	Q9NQR1-2;Q9NQR1	N-lysine methyltransferase SETD8	SETD8	0.389584	0.47096	0.389583	0.457207	>sp|Q9NQR1-2|SETD8_HUMAN Isoform 2 of N-lysine methyltransferase SETD8 OS=Homo sapiens GN=SETD8;>sp|Q9NQR1|SETD8_HUMAN N-lysine methyltransferase SETD8 OS=Homo sapiens GN=SETD8 PE=1 SV=3
-0.208088	-0.147394	-0.00177192	808910000	744639900	708279700	700260300	672320300	707410400	lfq	Q9NQR4	Omega-amidase NIT2	NIT2	-0.119085	0.305599	-0.119083	0.303972	>sp|Q9NQR4|NIT2_HUMAN Omega-amidase NIT2 OS=Homo sapiens GN=NIT2 PE=1 SV=1
0.0511646	-0.160103	0.832712	50164980	44116980	32009000	51975990	39482990	57009010	lfq	Q9NQS1	Cell death regulator Aven	AVEN	0.241258	0.351003	0.24126	0.31971	>sp|Q9NQS1|AVEN_HUMAN Cell death regulator Aven OS=Homo sapiens GN=AVEN PE=1 SV=1
0.03162	0.0484085	0.161144	65166980	61043030	62221960	66611030	63126030	69574960	lfq	Q9NQS7-2;Q9NQS7	Inner centromere protein	INCENP	0.0803909	0.451613	0.08039	0.46176	>sp|Q9NQS7-2|INCE_HUMAN Isoform 2 of Inner centromere protein OS=Homo sapiens GN=INCENP;>sp|Q9NQS7|INCE_HUMAN Inner centromere protein OS=Homo sapiens GN=INCENP PE=1 SV=3
-0.601109	0.0976925	0.0517788	137120100	88351980	81383050	90396030	94541970	84356960	lfq	Q9NQT4	Exosome complex component RRP46	EXOSC5	-0.150546	0.453995	-0.150543	0.508513	>sp|Q9NQT4|EXOS5_HUMAN Exosome complex component RRP46 OS=Homo sapiens GN=EXOSC5 PE=1 SV=1
-0.384481	-0.213125	0.20739	171920000	132670000	148320000	131700100	114450000	171249900	lfq	Q9NQT5;Q9NQT5-2	Exosome complex component RRP40	EXOSC3	-0.130072	0.44297	-0.130073	0.515181	>sp|Q9NQT5|EXOS3_HUMAN Exosome complex component RRP40 OS=Homo sapiens GN=EXOSC3 PE=1 SV=3;>sp|Q9NQT5-2|EXOS3_HUMAN Isoform 2 of Exosome complex component RRP40 OS=Homo sapiens GN=EXOSC3
-0.402044	0.582104	-0.20018	61977960	53906010	69381980	46904000	80698940	60392980	lfq	Q9NQT8	Kinesin-like protein KIF13B	KIF13B	-0.00670693	0.977945	-0.00670333	0.976922	>sp|Q9NQT8|KI13B_HUMAN Kinesin-like protein KIF13B OS=Homo sapiens GN=KIF13B PE=1 SV=2
0.470886	0.468773	-0.252333	5158803	6458700	7260903	7149898	8938400	6095803	lfq	Q9NQV6-2;Q9NQV6-1;Q9NQV6-5;Q9NQV6;Q9NQV6-4;Q9NQV6-7;Q9NQV6-6	PR domain zinc finger protein 10	PRDM10	0.229109	0.295505	0.22911	0.290778	>sp|Q9NQV6-2|PRD10_HUMAN Isoform 2 of PR domain zinc finger protein 10 OS=Homo sapiens GN=PRDM10;>sp|Q9NQV6-1|PRD10_HUMAN Isoform 1 of PR domain zinc finger protein 10 OS=Homo sapiens GN=PRDM10;>sp|Q9NQV6-5|PRD10_HUMAN Isoform 5 of PR domain zinc finger pr
0.285708	-0.321091	0.540792	45075980	34008990	37818990	54947980	27222990	55017980	lfq	Q9NQW6;Q9NQW6-2	Actin-binding protein anillin	ANLN	0.16847	0.446781	0.168467	0.599456	>sp|Q9NQW6|ANLN_HUMAN Actin-binding protein anillin OS=Homo sapiens GN=ANLN PE=1 SV=2;>sp|Q9NQW6-2|ANLN_HUMAN Isoform 2 of Actin-binding protein anillin OS=Homo sapiens GN=ANLN
-0.0257854	0.376997	-0.0965079	519889700	435949800	592990000	510680300	566140100	554620100	lfq	Q9NQW7-3;Q9NQW7;Q9NQW7-4;Q9NQW7-2	Xaa-Pro aminopeptidase 1	XPNPEP1	0.0849012	0.571283	0.0849	0.579186	>sp|Q9NQW7-3|XPP1_HUMAN Isoform 3 of Xaa-Pro aminopeptidase 1 OS=Homo sapiens GN=XPNPEP1;>sp|Q9NQW7|XPP1_HUMAN Xaa-Pro aminopeptidase 1 OS=Homo sapiens GN=XPNPEP1 PE=1 SV=3;>sp|Q9NQW7-4|XPP1_HUMAN Isoform 4 of Xaa-Pro aminopeptidase 1 OS=Homo sapiens GN=XP
-0.246805	0.041008	0.246851	112300000	69055000	76109030	94642010	71046020	90312060	lfq	Q9NQX3;Q9NQX3-2	Gephyrin;Molybdopterin adenylyltransferase;Molybdopterin molybdenumtransferase	GPHN	0.0136846	0.924552	0.01369	0.95293	>sp|Q9NQX3|GEPH_HUMAN Gephyrin OS=Homo sapiens GN=GPHN PE=1 SV=1;>sp|Q9NQX3-2|GEPH_HUMAN Isoform 2 of Gephyrin OS=Homo sapiens GN=GPHN
-0.551491	-0.910173	0.313519	32740020	64724020	23433000	22339000	34441020	29121010	lfq	Q9NQX7;Q9NQX7-2;Q9NQX7-3	Integral membrane protein 2C;CT-BRI3	ITM2C	-0.382715	0.226042	-0.382717	0.363104	>sp|Q9NQX7|ITM2C_HUMAN Integral membrane protein 2C OS=Homo sapiens GN=ITM2C PE=1 SV=1;>sp|Q9NQX7-2|ITM2C_HUMAN Isoform 2 of Integral membrane protein 2C OS=Homo sapiens GN=ITM2C;>sp|Q9NQX7-3|ITM2C_HUMAN Isoform 3 of Integral membrane protein 2C OS=Homo sa
0.791927	-0.0814686	0.425001	4904153	6486116	3011771	8490982	6129997	4043524	ibaq	Q9NQY0;Q9NQY0-2	Bridging integrator 3	BIN3	0.378487	0.127803	0.378487	0.349509	>sp|Q9NQY0|BIN3_HUMAN Bridging integrator 3 OS=Homo sapiens GN=BIN3 PE=1 SV=1;>sp|Q9NQY0-2|BIN3_HUMAN Isoform 2 of Bridging integrator 3 OS=Homo sapiens GN=BIN3
-0.388695	0.166374	0.133072	77509020	49879020	61743000	59202970	55975960	67708990	lfq	Q9NQZ2	Something about silencing protein 10	UTP3	-0.0297495	0.857428	-0.02975	0.879142	>sp|Q9NQZ2|SAS10_HUMAN Something about silencing protein 10 OS=Homo sapiens GN=UTP3 PE=1 SV=1
-0.700493	1.10105	0.0329856	6801197	1268700	4899002	4185198	2721501	5012302	lfq	Q9NQZ5	StAR-related lipid transfer protein 7, mitochondrial	STARD7	0.144515	0.71943	0.14451	0.82917	>sp|Q9NQZ5|STAR7_HUMAN StAR-related lipid transfer protein 7, mitochondrial OS=Homo sapiens GN=STARD7 PE=1 SV=2
-0.0354595	-0.0823021	-0.00988583	161460000	148599900	152310100	157539900	140360000	151270000	lfq	Q9NR09	Baculoviral IAP repeat-containing protein 6	BIRC6	-0.0425492	0.672748	-0.04255	0.702272	>sp|Q9NR09|BIRC6_HUMAN Baculoviral IAP repeat-containing protein 6 OS=Homo sapiens GN=BIRC6 PE=1 SV=2
-0.190611	-0.169495	0.611692	94476990	95457060	64187000	82784010	84876030	98080980	lfq	Q9NR12;Q9NR12-2;Q9NR12-5;Q9NR12-6;Q9NR12-4;Q9NR12-3	PDZ and LIM domain protein 7	PDLIM7	0.0838623	0.703804	0.08386	0.67306	>sp|Q9NR12|PDLI7_HUMAN PDZ and LIM domain protein 7 OS=Homo sapiens GN=PDLIM7 PE=1 SV=1;>sp|Q9NR12-2|PDLI7_HUMAN Isoform 2 of PDZ and LIM domain protein 7 OS=Homo sapiens GN=PDLIM7
0.720117	0.123043	0.0051937	134370100	125800000	219049900	221350000	137000000	219839900	lfq	Q9NR19;Q9NR19-2	Acetyl-coenzyme A synthetase, cytoplasmic	ACSS2	0.282785	0.188474	0.282783	0.367923	>sp|Q9NR19|ACSA_HUMAN Acetyl-coenzyme A synthetase, cytoplasmic OS=Homo sapiens GN=ACSS2 PE=1 SV=1;>sp|Q9NR19-2|ACSA_HUMAN Isoform 2 of Acetyl-coenzyme A synthetase, cytoplasmic OS=Homo sapiens GN=ACSS2
0.0064316	0.0477428	-0.263529	237250000	255599900	309730000	238310000	264199900	258019900	lfq	Q9NR28-2;Q9NR28;Q9NR28-3	Diablo homolog, mitochondrial	DIABLO	-0.0697848	0.575198	-0.0697867	0.628457	>sp|Q9NR28-2|DBLOH_HUMAN Isoform 2 of Diablo homolog, mitochondrial OS=Homo sapiens GN=DIABLO;>sp|Q9NR28|DBLOH_HUMAN Diablo homolog, mitochondrial OS=Homo sapiens GN=DIABLO PE=1 SV=1;>sp|Q9NR28-3|DBLOH_HUMAN Isoform 3 of Diablo homolog, mitochondrial OS=Ho
-0.0587216	0.16478	0.245212	2951001000	2530699000	2195201000	2833299000	2836901000	2601900000	lfq	Q9NR30;Q9NR30-2	Nucleolar RNA helicase 2	DDX21	0.11709	0.353635	0.11709	0.437916	>sp|Q9NR30|DDX21_HUMAN Nucleolar RNA helicase 2 OS=Homo sapiens GN=DDX21 PE=1 SV=5;>sp|Q9NR30-2|DDX21_HUMAN Isoform 2 of Nucleolar RNA helicase 2 OS=Homo sapiens GN=DDX21
-0.0329876	0.162142	0.502445	134919900	133000000	110390000	131870000	148819900	156379900	lfq	Q9NR31;Q9NR31-2	GTP-binding protein SAR1a	SAR1A	0.210533	0.212565	0.210533	0.167151	>sp|Q9NR31|SAR1A_HUMAN GTP-binding protein SAR1a OS=Homo sapiens GN=SAR1A PE=1 SV=1;>sp|Q9NR31-2|SAR1A_HUMAN Isoform 2 of GTP-binding protein SAR1a OS=Homo sapiens GN=SAR1A
-0.105709	0.344816	-0.292131	15640000	14545000	11057990	14535000	18471990	9031003	lfq	Q9NR33	DNA polymerase epsilon subunit 4	POLE4	-0.0176748	0.917656	-0.0176767	0.953327	>sp|Q9NR33|DPOE4_HUMAN DNA polymerase epsilon subunit 4 OS=Homo sapiens GN=POLE4 PE=1 SV=2
-0.462286	0.308186	0.405376	345959900	238589900	261440000	251109900	295410000	346260100	lfq	Q9NR45	Sialic acid synthase	NANS	0.0837586	0.712687	0.0837567	0.680357	>sp|Q9NR45|SIAS_HUMAN Sialic acid synthase OS=Homo sapiens GN=NANS PE=1 SV=2
-0.043131	0.00686464	-0.0854701	82876000	104810000	88763980	80435000	105309900	83658040	lfq	Q9NR46;Q9NR46-2	Endophilin-B2	SH3GLB2	-0.0405788	0.688845	-0.0405767	0.8062	>sp|Q9NR46|SHLB2_HUMAN Endophilin-B2 OS=Homo sapiens GN=SH3GLB2 PE=1 SV=1;>sp|Q9NR46-2|SHLB2_HUMAN Isoform 2 of Endophilin-B2 OS=Homo sapiens GN=SH3GLB2
-0.0825443	0.109327	0.336527	177310000	159540100	136879900	167450000	172099900	172840100	lfq	Q9NR50;Q9NR50-3;Q9NR50-2	Translation initiation factor eIF-2B subunit gamma	EIF2B3	0.121103	0.386598	0.1211	0.384149	>sp|Q9NR50|EI2BG_HUMAN Translation initiation factor eIF-2B subunit gamma OS=Homo sapiens GN=EIF2B3 PE=1 SV=1;>sp|Q9NR50-3|EI2BG_HUMAN Isoform 3 of Translation initiation factor eIF-2B subunit gamma OS=Homo sapiens GN=EIF2B3;>sp|Q9NR50-2|EI2BG_HUMAN Isofor
-0.011549	0.25396	-0.239641	351170000	355160100	381590000	348370000	423519800	323189900	lfq	Q9NR56	Muscleblind-like protein 1	MBNL1	0.000923183	0.994889	0.000926667	0.9948	>sp|Q9NR56|MBNL1_HUMAN Muscleblind-like protein 1 OS=Homo sapiens GN=MBNL1 PE=1 SV=2
0.0297089	-0.306078	0.208824	21100000	28557010	20648990	21539010	23097980	23864990	lfq	Q9NRA8-2;Q9NRA8;Q9NRA8-3	Eukaryotic translation initiation factor 4E transporter	EIF4ENIF1	-0.022515	0.879805	-0.0225167	0.891364	>sp|Q9NRA8-2|4ET_HUMAN Isoform 2 of Eukaryotic translation initiation factor 4E transporter OS=Homo sapiens GN=EIF4ENIF1;>sp|Q9NRA8|4ET_HUMAN Eukaryotic translation initiation factor 4E transporter OS=Homo sapiens GN=EIF4ENIF1 PE=1 SV=2;>sp|Q9NRA8-3|4ET_HU
0.120283	0.182614	-1.01866	6628100	10301010	16499010	7204401	11691000	8143504	lfq	Q9NRD1	F-box only protein 6	FBXO6	-0.238587	0.451294	-0.238583	0.534812	>sp|Q9NRD1|FBX6_HUMAN F-box only protein 6 OS=Homo sapiens GN=FBXO6 PE=1 SV=1
0.47689	-1.11196	-0.0895863	147240000	165309900	182370000	204919900	76482950	171389900	lfq	Q9NRD5;Q9NRD5-2	PRKCA-binding protein	PICK1	-0.241553	0.511446	-0.24155	0.540368	>sp|Q9NRD5|PICK1_HUMAN PRKCA-binding protein OS=Homo sapiens GN=PICK1 PE=1 SV=2;>sp|Q9NRD5-2|PICK1_HUMAN Isoform 2 of PRKCA-binding protein OS=Homo sapiens GN=PICK1
0.3827	0.168543	0.145658	895550300	1195100000	1055200000	1167600000	1343200000	1167299000	lfq	Q9NRF8	CTP synthase 2	CTPS2	0.2323	0.0923689	0.232303	0.16191	>sp|Q9NRF8|PYRG2_HUMAN CTP synthase 2 OS=Homo sapiens GN=CTPS2 PE=1 SV=1
-0.0529632	0.119751	-0.0793076	193090000	160490000	161530000	186130000	174379900	152890100	lfq	Q9NRF9	DNA polymerase epsilon subunit 3	POLE3	-0.00417331	0.969345	-0.00417333	0.976455	>sp|Q9NRF9|DPOE3_HUMAN DNA polymerase epsilon subunit 3 OS=Homo sapiens GN=POLE3 PE=1 SV=1
0.358318	0.242905	0.161564	42514000	56568000	44093020	54500000	66941030	49317990	lfq	Q9NRG0	Chromatin accessibility complex protein 1	CHRAC1	0.254262	0.0631615	0.254263	0.19667	>sp|Q9NRG0|CHRC1_HUMAN Chromatin accessibility complex protein 1 OS=Homo sapiens GN=CHRAC1 PE=1 SV=1
-0.758444	-1.85905	-0.129011	9359456	7613742	5175882	5532690	2098783	4733127	ibaq	Q9NRG4-2;Q9NRG4	N-lysine methyltransferase SMYD2	SMYD2	-0.915503	0.0636925	-0.9155	0.0686758	>sp|Q9NRG4-2|SMYD2_HUMAN Isoform 2 of N-lysine methyltransferase SMYD2 OS=Homo sapiens GN=SMYD2;>sp|Q9NRG4|SMYD2_HUMAN N-lysine methyltransferase SMYD2 OS=Homo sapiens GN=SMYD2 PE=1 SV=2
0.409813	0.254118	-0.507055	11896000	25206990	24303010	15804000	30062010	17100990	lfq	Q9NRG7-2;Q9NRG7;Q9NRG7-3	Epimerase family protein SDR39U1	SDR39U1	0.0522919	0.82171	0.0522967	0.89541	>sp|Q9NRG7-2|D39U1_HUMAN Isoform 2 of Epimerase family protein SDR39U1 OS=Homo sapiens GN=SDR39U1;>sp|Q9NRG7|D39U1_HUMAN Epimerase family protein SDR39U1 OS=Homo sapiens GN=SDR39U1 PE=1 SV=2
-0.165495	0.0885104	0.238235	138590000	127070100	121750000	123569900	135110000	143610100	lfq	Q9NRG9	Aladin	AAAS	0.0537503	0.685605	0.0537467	0.659191	>sp|Q9NRG9|AAAS_HUMAN Aladin OS=Homo sapiens GN=AAAS PE=1 SV=1
-0.515513	-0.364897	-0.183147	4946714	2817819	2336334	3460446	2188105	2057795	ibaq	Q9NRH1;Q9NRH1-2	Yae1 domain-containing protein 1	YAE1D1	-0.354519	0.0345598	-0.35452	0.334095	>sp|Q9NRH1|YAED1_HUMAN Yae1 domain-containing protein 1 OS=Homo sapiens GN=YAE1D1 PE=2 SV=1;>sp|Q9NRH1-2|YAED1_HUMAN Isoform 2 of Yae1 domain-containing protein 1 OS=Homo sapiens GN=YAE1D1
-0.0712872	0.66511	0.104813	22298010	17330000	22467010	21222990	27479980	24160000	lfq	Q9NRK6	ATP-binding cassette sub-family B member 10, mitochondrial	ABCB10	0.232878	0.263664	0.23288	0.20027	>sp|Q9NRK6|ABCBA_HUMAN ATP-binding cassette sub-family B member 10, mitochondrial OS=Homo sapiens GN=ABCB10 PE=1 SV=2
-0.153309	-0.157772	-0.0389367	159700100	185440000	153600000	143600000	166230000	149510000	lfq	Q9NRL2;Q9NRL2-2	Bromodomain adjacent to zinc finger domain protein 1A	BAZ1A	-0.116672	0.291079	-0.11667	0.390717	>sp|Q9NRL2|BAZ1A_HUMAN Bromodomain adjacent to zinc finger domain protein 1A OS=Homo sapiens GN=BAZ1A PE=1 SV=2;>sp|Q9NRL2-2|BAZ1A_HUMAN Isoform 2 of Bromodomain adjacent to zinc finger domain protein 1A OS=Homo sapiens GN=BAZ1A
-0.407562	0.302109	-0.207109	50556010	38992000	44948990	38113980	48075000	38938010	lfq	Q9NRL3;Q9NRL3-3;Q9NRL3-2	Striatin-4	STRN4	-0.104188	0.580065	-0.104187	0.525867	>sp|Q9NRL3|STRN4_HUMAN Striatin-4 OS=Homo sapiens GN=STRN4 PE=1 SV=2;>sp|Q9NRL3-3|STRN4_HUMAN Isoform 3 of Striatin-4 OS=Homo sapiens GN=STRN4;>sp|Q9NRL3-2|STRN4_HUMAN Isoform 2 of Striatin-4 OS=Homo sapiens GN=STRN4
-0.180502	-0.191217	0.24295	100260000	85818980	71528000	88468980	75165960	84646980	lfq	Q9NRN7;Q9NRN7-2	L-aminoadipate-semialdehyde dehydrogenase-phosphopantetheinyl transferase	AASDHPPT	-0.042923	0.767462	-0.0429167	0.795155	>sp|Q9NRN7|ADPPT_HUMAN L-aminoadipate-semialdehyde dehydrogenase-phosphopantetheinyl transferase OS=Homo sapiens GN=AASDHPPT PE=1 SV=2
0.171137	0.241628	0.243189	17309000	20721000	15152000	19488990	24498990	17933990	lfq	Q9NRN9	Methyltransferase-like protein 5	METTL5	0.218651	0.0786383	0.218653	0.265689	>sp|Q9NRN9|METL5_HUMAN Methyltransferase-like protein 5 OS=Homo sapiens GN=METTL5 PE=1 SV=1
0.119663	0.197968	0.0512047	96541050	116670100	96648060	104890000	133830000	100139900	lfq	Q9NRP0;Q9NRP0-2	Oligosaccharyltransferase complex subunit OSTC	OSTC	0.122945	0.272449	0.122943	0.468024	>sp|Q9NRP0|OSTC_HUMAN Oligosaccharyltransferase complex subunit OSTC OS=Homo sapiens GN=OSTC PE=1 SV=1;>sp|Q9NRP0-2|OSTC_HUMAN Isoform 2 of Oligosaccharyltransferase complex subunit OSTC OS=Homo sapiens GN=OSTC
0.117216	-3.87475	0.721182	147554500	168247300	101957300	160043500	11469190	168079900	ibaq	Q9NRP2	COX assembly mitochondrial protein 2 homolog	CMC2	-1.01212	0.370412	-1.01212	0.372517	>sp|Q9NRP2|COXM2_HUMAN COX assembly mitochondrial protein 2 homolog OS=Homo sapiens GN=CMC2 PE=1 SV=1
-0.126005	0.121735	-0.114941	31614010	21784990	29341990	28969980	23702990	27094990	lfq	Q9NRR3	CDC42 small effector protein 2	CDC42SE2	-0.0397371	0.731754	-0.0397333	0.829322	>sp|Q9NRR3|C42S2_HUMAN CDC42 small effector protein 2 OS=Homo sapiens GN=CDC42SE2 PE=1 SV=1
0.118763	0.111597	0.194691	4784199	6858698	5062303	5194700	7410299	5793698	lfq	Q9NRR4-2;Q9NRR4-4;Q9NRR4;Q9NRR4-3	Ribonuclease 3	DROSHA	0.141684	0.205631	0.141683	0.509127	>sp|Q9NRR4-2|RNC_HUMAN Isoform 2 of Ribonuclease 3 OS=Homo sapiens GN=DROSHA;>sp|Q9NRR4-4|RNC_HUMAN Isoform 4 of Ribonuclease 3 OS=Homo sapiens GN=DROSHA;>sp|Q9NRR4|RNC_HUMAN Ribonuclease 3 OS=Homo sapiens GN=DROSHA PE=1 SV=2
0.186749	-0.219873	-0.12904	106950000	133560000	122020100	121730000	114680000	111580000	lfq	Q9NRR5;Q9NRR5-2;Q9H347	Ubiquilin-4	UBQLN4	-0.0540549	0.689804	-0.0540533	0.678565	>sp|Q9NRR5|UBQL4_HUMAN Ubiquilin-4 OS=Homo sapiens GN=UBQLN4 PE=1 SV=2;>sp|Q9NRR5-2|UBQL4_HUMAN Isoform 2 of Ubiquilin-4 OS=Homo sapiens GN=UBQLN4
-0.0351486	-0.0768738	-0.145933	107189900	115050000	99007020	104610000	109080000	89482020	lfq	Q9NRV9	Heme-binding protein 1	HEBP1	-0.0859852	0.416296	-0.0859867	0.526291	>sp|Q9NRV9|HEBP1_HUMAN Heme-binding protein 1 OS=Homo sapiens GN=HEBP1 PE=1 SV=1
-0.231258	0.197315	0.126003	263590000	279540000	254200000	224550100	320510100	277399900	lfq	Q9NRW1;Q9NRW1-2	Ras-related protein Rab-6B	RAB6B	0.0306867	0.825571	0.0306833	0.850738	>sp|Q9NRW1|RAB6B_HUMAN Ras-related protein Rab-6B OS=Homo sapiens GN=RAB6B PE=1 SV=1;>sp|Q9NRW1-2|RAB6B_HUMAN Isoform 2 of Ras-related protein Rab-6B OS=Homo sapiens GN=RAB6B
0.433262	-0.00383759	-0.201605	370900100	500560000	416659700	500820100	499230300	362320100	lfq	Q9NRW3	DNA dC->dU-editing enzyme APOBEC-3C	APOBEC3C	0.0759398	0.659138	0.07594	0.698178	>sp|Q9NRW3|ABC3C_HUMAN DNA dC->dU-editing enzyme APOBEC-3C OS=Homo sapiens GN=APOBEC3C PE=1 SV=2
-0.381016	-0.00860203	0.206345	50610980	37344000	41922030	38864000	37122000	48368010	lfq	Q9NRW7;Q9NRW7-2	Vacuolar protein sorting-associated protein 45	VPS45	-0.061091	0.706048	-0.0610933	0.730081	>sp|Q9NRW7|VPS45_HUMAN Vacuolar protein sorting-associated protein 45 OS=Homo sapiens GN=VPS45 PE=1 SV=1;>sp|Q9NRW7-2|VPS45_HUMAN Isoform 2 of Vacuolar protein sorting-associated protein 45 OS=Homo sapiens GN=VPS45
0.436832	0.00141714	0.402965	65432960	74287980	62645980	88571960	74360990	82831960	lfq	Q9NRX1	RNA-binding protein PNO1	PNO1	0.280405	0.102948	0.280403	0.0673982	>sp|Q9NRX1|PNO1_HUMAN RNA-binding protein PNO1 OS=Homo sapiens GN=PNO1 PE=1 SV=1
-0.17012	0.424551	0.168674	43432010	33210020	34992980	38601000	44572980	39332990	lfq	Q9NRX2	39S ribosomal protein L17, mitochondrial	MRPL17	0.141035	0.402915	0.141037	0.365433	>sp|Q9NRX2|RM17_HUMAN 39S ribosomal protein L17, mitochondrial OS=Homo sapiens GN=MRPL17 PE=1 SV=1
0.0667877	-0.0355378	-0.471388	419990200	427830000	475550000	439890200	417420100	343000100	lfq	Q9NRX4;Q9NRX4-2	14 kDa phosphohistidine phosphatase	PHPT1	-0.146713	0.37458	-0.146713	0.323996	>sp|Q9NRX4|PHP14_HUMAN 14 kDa phosphohistidine phosphatase OS=Homo sapiens GN=PHPT1 PE=1 SV=1;>sp|Q9NRX4-2|PHP14_HUMAN Isoform 2 of 14 kDa phosphohistidine phosphatase OS=Homo sapiens GN=PHPT1
0.0384102	0.134336	0.249886	46328020	39093020	46765980	47578020	42908020	55610030	lfq	Q9NRY4	Rho GTPase-activating protein 35	ARHGAP35	0.140877	0.236837	0.140873	0.370099	>sp|Q9NRY4|RHG35_HUMAN Rho GTPase-activating protein 35 OS=Homo sapiens GN=ARHGAP35 PE=1 SV=3
-0.0124455	0.112625	-0.0536403	195600000	204079900	215080000	193919900	220649900	207230000	lfq	Q9NRY5	Protein FAM114A2	FAM114A2	0.0155131	0.882727	0.0155133	0.891086	>sp|Q9NRY5|F1142_HUMAN Protein FAM114A2 OS=Homo sapiens GN=FAM114A2 PE=1 SV=4
0.062582	0.455383	-0.209393	11301000	14042990	13700990	11802010	19255010	11850010	lfq	Q9NRZ7-2;Q9NRZ7;Q9NRZ7-3	1-acyl-sn-glycerol-3-phosphate acyltransferase gamma	AGPAT3	0.102858	0.561528	0.102853	0.664949	>sp|Q9NRZ7-2|PLCC_HUMAN Isoform 2 of 1-acyl-sn-glycerol-3-phosphate acyltransferase gamma OS=Homo sapiens GN=AGPAT3;>sp|Q9NRZ7|PLCC_HUMAN 1-acyl-sn-glycerol-3-phosphate acyltransferase gamma OS=Homo sapiens GN=AGPAT3 PE=1 SV=1;>sp|Q9NRZ7-3|PLCC_HUMAN Isofo
0.0737267	-0.00192268	0.227445	288759900	285109900	245430100	303900100	284730100	287339800	lfq	Q9NRZ9-2	Lymphoid-specific helicase	HELLS	0.0997498	0.389422	0.0997467	0.417438	>sp|Q9NRZ9-2|HELLS_HUMAN Isoform 2 of Lymphoid-specific helicase OS=Homo sapiens GN=HELLS
-0.0830688	-0.213121	0.00694283	14119000	16078010	13057010	13329010	13869990	13119990	lfq	Q9NS00-2;Q9NS00	Glycoprotein-N-acetylgalactosamine 3-beta-galactosyltransferase 1	C1GALT1	-0.0964158	0.399416	-0.0964167	0.449883	>sp|Q9NS00-2|C1GLT_HUMAN Isoform 2 of Glycoprotein-N-acetylgalactosamine 3-beta-galactosyltransferase 1 OS=Homo sapiens GN=C1GALT1;>sp|Q9NS00|C1GLT_HUMAN Glycoprotein-N-acetylgalactosamine 3-beta-galactosyltransferase 1 OS=Homo sapiens GN=C1GALT1 PE=1 SV=1
-0.169205	-0.104115	0.0808105	132740000	140900100	122890100	118050000	131090000	129970000	lfq	Q9NS69	Mitochondrial import receptor subunit TOM22 homolog	TOMM22	-0.0641696	0.577454	-0.0641733	0.587333	>sp|Q9NS69|TOM22_HUMAN Mitochondrial import receptor subunit TOM22 homolog OS=Homo sapiens GN=TOMM22 PE=1 SV=3
-0.114435	-0.439016	0.204866	78958040	56075000	61443010	72937010	41363010	70817960	lfq	Q9NS86	LanC-like protein 2	LANCL2	-0.116195	0.504418	-0.116193	0.673978	>sp|Q9NS86|LANC2_HUMAN LanC-like protein 2 OS=Homo sapiens GN=LANCL2 PE=1 SV=1
-0.0811519	0.149204	0.0730401	193430100	178969900	172150000	182850000	198470100	181089900	lfq	Q9NS87;Q9NS87-2;Q9NS87-4;Q9NS87-3	Kinesin-like protein KIF15	KIF15	0.0470308	0.67355	0.04703	0.677908	>sp|Q9NS87|KIF15_HUMAN Kinesin-like protein KIF15 OS=Homo sapiens GN=KIF15 PE=1 SV=1;>sp|Q9NS87-2|KIF15_HUMAN Isoform 2 of Kinesin-like protein KIF15 OS=Homo sapiens GN=KIF15;>sp|Q9NS87-4|KIF15_HUMAN Isoform 4 of Kinesin-like protein KIF15 OS=Homo sapiens
-0.314074	0.314934	0.102818	31135010	23533000	23569000	25043990	29273990	25310010	lfq	Q9NS91	E3 ubiquitin-protein ligase RAD18	RAD18	0.0345593	0.837699	0.03456	0.831075	>sp|Q9NS91|RAD18_HUMAN E3 ubiquitin-protein ligase RAD18 OS=Homo sapiens GN=RAD18 PE=1 SV=2
0.296596	0.177448	-0.0204028	1586901	1598399	2100901	1949100	1807601	2071399	lfq	Q9NSB8-2;Q9NSB8	Homer protein homolog 2	HOMER2	0.151214	0.248856	0.15121	0.352433	>sp|Q9NSB8-2|HOME2_HUMAN Isoform 2 of Homer protein homolog 2 OS=Homo sapiens GN=HOMER2;>sp|Q9NSB8|HOME2_HUMAN Homer protein homolog 2 OS=Homo sapiens GN=HOMER2 PE=1 SV=1
-0.16848	0.207336	0.0761662	822809900	648249800	716809800	732119600	748439700	755670100	lfq	Q9NSD9;Q9NSD9-2	Phenylalanine--tRNA ligase beta subunit	FARSB	0.0383409	0.765206	0.03834	0.76838	>sp|Q9NSD9|SYFB_HUMAN Phenylalanine--tRNA ligase beta subunit OS=Homo sapiens GN=FARSB PE=1 SV=3;>sp|Q9NSD9-2|SYFB_HUMAN Isoform 2 of Phenylalanine--tRNA ligase beta subunit OS=Homo sapiens GN=FARSB
-0.116938	0.168224	0.00633821	301320000	295290100	322559900	277860200	331810000	323980100	lfq	Q9NSE4	Isoleucine--tRNA ligase, mitochondrial	IARS2	0.0192083	0.86838	0.0192067	0.876575	>sp|Q9NSE4|SYIM_HUMAN Isoleucine--tRNA ligase, mitochondrial OS=Homo sapiens GN=IARS2 PE=1 SV=2
0.162104	0.333811	0.0521279	39758990	47518990	33729980	44487030	59889990	34971010	lfq	Q9NSI2-2;Q9NSI2	Protein FAM207A	FAM207A	0.182681	0.166023	0.18268	0.46527	>sp|Q9NSI2-2|F207A_HUMAN Isoform B of Protein FAM207A OS=Homo sapiens GN=FAM207A;>sp|Q9NSI2|F207A_HUMAN Protein FAM207A OS=Homo sapiens GN=FAM207A PE=1 SV=2
0.0429783	0.0756587	-0.310133	152120100	183870000	148010000	156720000	193770000	119380000	lfq	Q9NSI8;Q9NSI8-3;Q9NSI8-2	SAM domain-containing protein SAMSN-1	SAMSN1	-0.063832	0.639149	-0.0638333	0.765489	>sp|Q9NSI8|SAMN1_HUMAN SAM domain-containing protein SAMSN-1 OS=Homo sapiens GN=SAMSN1 PE=1 SV=1;>sp|Q9NSI8-3|SAMN1_HUMAN Isoform 3 of SAM domain-containing protein SAMSN-1 OS=Homo sapiens GN=SAMSN1;>sp|Q9NSI8-2|SAMN1_HUMAN Isoform 2 of SAM domain-containi
0.500059	0.0154591	-0.0819797	13805000	18193000	19043990	19524010	18389000	17992010	lfq	Q9NSK0;Q9NSK0-3;Q9NSK0-5;Q9NSK0-4	Kinesin light chain 4	KLC4	0.144513	0.404505	0.144513	0.380767	>sp|Q9NSK0|KLC4_HUMAN Kinesin light chain 4 OS=Homo sapiens GN=KLC4 PE=1 SV=3;>sp|Q9NSK0-3|KLC4_HUMAN Isoform 3 of Kinesin light chain 4 OS=Homo sapiens GN=KLC4;>sp|Q9NSK0-5|KLC4_HUMAN Isoform 5 of Kinesin light chain 4 OS=Homo sapiens GN=KLC4
-0.271374	-0.852003	0.419973	26820990	25530000	15830010	22222000	14144000	21179010	lfq	Q9NSP4;Q9NSP4-3	Centromere protein M	CENPM	-0.234468	0.436045	-0.234467	0.424547	>sp|Q9NSP4|CENPM_HUMAN Centromere protein M OS=Homo sapiens GN=CENPM PE=1 SV=1
-0.646122	0.70092	-0.0754127	19622990	9746905	11565010	12539010	15844000	10976010	lfq	Q9NSU2-2;Q9NSU2-3;Q9NSU2	Three-prime repair exonuclease 1	TREX1	-0.0068716	0.982013	-0.00687	0.981923	>sp|Q9NSU2-2|TREX1_HUMAN Isoform 2 of Three-prime repair exonuclease 1 OS=Homo sapiens GN=TREX1;>sp|Q9NSU2-3|TREX1_HUMAN Isoform 3 of Three-prime repair exonuclease 1 OS=Homo sapiens GN=TREX1;>sp|Q9NSU2|TREX1_HUMAN Three-prime repair exonuclease 1 OS=Homo
-0.214529	-0.738562	0.318373	20981000	13715000	15199000	18082000	8219902	18951990	lfq	Q9NSV4-6;Q9NSV4-5;Q9NSV4-4;Q9NSV4;Q9NSV4-7;Q9NSV4-1;Q9NSV4-2	Protein diaphanous homolog 3	DIAPH3	-0.211573	0.411245	-0.21157	0.579501	>sp|Q9NSV4-6|DIAP3_HUMAN Isoform 6 of Protein diaphanous homolog 3 OS=Homo sapiens GN=DIAPH3;>sp|Q9NSV4-5|DIAP3_HUMAN Isoform 5 of Protein diaphanous homolog 3 OS=Homo sapiens GN=DIAPH3;>sp|Q9NSV4-4|DIAP3_HUMAN Isoform 4 of Protein diaphanous homolog 3 OS=
-0.07481	0.32424	-0.104082	186609900	178449900	218379900	177180000	223420100	203179900	lfq	Q9NSY1;Q9NSY1-2;Q9NSY1-3	BMP-2-inducible protein kinase	BMP2K	0.0484492	0.73444	0.04845	0.744231	>sp|Q9NSY1|BMP2K_HUMAN BMP-2-inducible protein kinase OS=Homo sapiens GN=BMP2K PE=1 SV=2;>sp|Q9NSY1-2|BMP2K_HUMAN Isoform 2 of BMP-2-inducible protein kinase OS=Homo sapiens GN=BMP2K;>sp|Q9NSY1-3|BMP2K_HUMAN Isoform 3 of BMP-2-inducible protein kinase OS=H
0.234911	0.0920316	0.0648556	132610000	182480000	121790100	156060000	194499900	127390000	lfq	Q9NT62;Q9NT62-2	Ubiquitin-like-conjugating enzyme ATG3	ATG3	0.130599	0.257893	0.130603	0.579048	>sp|Q9NT62|ATG3_HUMAN Ubiquitin-like-conjugating enzyme ATG3 OS=Homo sapiens GN=ATG3 PE=1 SV=1;>sp|Q9NT62-2|ATG3_HUMAN Isoform 2 of Ubiquitin-like-conjugating enzyme ATG3 OS=Homo sapiens GN=ATG3
0.205095	0.182161	0.0210916	478519800	497020200	583290100	551619700	563910300	591880200	lfq	Q9NTI5-2;Q9NTI5;Q9NTI5-3;Q9NTI5-4;Q9NTI5-5	Sister chromatid cohesion protein PDS5 homolog B	PDS5B	0.136116	0.246817	0.136117	0.300427	>sp|Q9NTI5-2|PDS5B_HUMAN Isoform 2 of Sister chromatid cohesion protein PDS5 homolog B OS=Homo sapiens GN=PDS5B;>sp|Q9NTI5|PDS5B_HUMAN Sister chromatid cohesion protein PDS5 homolog B OS=Homo sapiens GN=PDS5B PE=1 SV=1
0.0327549	0.117294	0.159153	832199800	822910000	779729700	851310100	892609400	870670600	lfq	Q9NTJ3;Q9NTJ3-2	Structural maintenance of chromosomes protein 4	SMC4	0.103067	0.342237	0.103067	0.334993	>sp|Q9NTJ3|SMC4_HUMAN Structural maintenance of chromosomes protein 4 OS=Homo sapiens GN=SMC4 PE=1 SV=2;>sp|Q9NTJ3-2|SMC4_HUMAN Isoform 2 of Structural maintenance of chromosomes protein 4 OS=Homo sapiens GN=SMC4
-0.369103	-0.100019	-0.535723	2186365	855368	3002464	1692823	798076	2071139	ibaq	Q9NTJ4-3;Q9NTJ4-2;Q9NTJ4;Q9NTJ4-4	Alpha-mannosidase 2C1	MAN2C1	-0.334948	0.0570954	-0.33495	0.572693	>sp|Q9NTJ4-3|MA2C1_HUMAN Isoform 3 of Alpha-mannosidase 2C1 OS=Homo sapiens GN=MAN2C1;>sp|Q9NTJ4-2|MA2C1_HUMAN Isoform 2 of Alpha-mannosidase 2C1 OS=Homo sapiens GN=MAN2C1;>sp|Q9NTJ4|MA2C1_HUMAN Alpha-mannosidase 2C1 OS=Homo sapiens GN=MAN2C1 PE=1 SV=1;>sp
0.0329628	0.157085	-0.218552	128940100	133180000	137510000	131920000	148500000	118180000	lfq	Q9NTJ5;Q9NTJ5-2	Phosphatidylinositide phosphatase SAC1	SACM1L	-0.00950114	0.940755	-0.0095	0.941181	>sp|Q9NTJ5|SAC1_HUMAN Phosphatidylinositide phosphatase SAC1 OS=Homo sapiens GN=SACM1L PE=1 SV=2;>sp|Q9NTJ5-2|SAC1_HUMAN Isoform 2 of Phosphatidylinositide phosphatase SAC1 OS=Homo sapiens GN=SACM1L
-0.0668392	-0.0312253	0.0211411	1217101000	1186300000	1246400000	1161999000	1160900000	1264799000	lfq	Q9NTK5;Q9NTK5-2;Q9NTK5-3	Obg-like ATPase 1	OLA1	-0.0256411	0.798681	-0.02564	0.8086	>sp|Q9NTK5|OLA1_HUMAN Obg-like ATPase 1 OS=Homo sapiens GN=OLA1 PE=1 SV=2;>sp|Q9NTK5-2|OLA1_HUMAN Isoform 2 of Obg-like ATPase 1 OS=Homo sapiens GN=OLA1;>sp|Q9NTK5-3|OLA1_HUMAN Isoform 3 of Obg-like ATPase 1 OS=Homo sapiens GN=OLA1
-0.133648	-0.238964	0.484682	111779900	80315990	85687020	101890100	68056040	119899900	lfq	Q9NTM9	Copper homeostasis protein cutC homolog	CUTC	0.0373567	0.84738	0.03736	0.88487	>sp|Q9NTM9|CUTC_HUMAN Copper homeostasis protein cutC homolog OS=Homo sapiens GN=CUTC PE=1 SV=1
-0.239492	-0.0068016	0.215401	147099900	98667020	122340100	124600000	98202950	142040000	lfq	Q9NTX5-2;Q9NTX5-6;Q9NTX5;Q9NTX5-3;Q9NTX5-5;Q9NTX5-4	Ethylmalonyl-CoA decarboxylase	ECHDC1	-0.0102978	0.940597	-0.0102967	0.9619	>sp|Q9NTX5-2|ECHD1_HUMAN Isoform 2 of Ethylmalonyl-CoA decarboxylase OS=Homo sapiens GN=ECHDC1;>sp|Q9NTX5-6|ECHD1_HUMAN Isoform 6 of Ethylmalonyl-CoA decarboxylase OS=Homo sapiens GN=ECHDC1;>sp|Q9NTX5|ECHD1_HUMAN Ethylmalonyl-CoA decarboxylase OS=Homo sapi
-0.0387421	0.0250205	0.199289	192100000	229220000	174100000	187010000	233230000	199890000	lfq	Q9NTZ6	RNA-binding protein 12	RBM12	0.0618559	0.586462	0.0618567	0.700296	>sp|Q9NTZ6|RBM12_HUMAN RNA-binding protein 12 OS=Homo sapiens GN=RBM12 PE=1 SV=1
-0.054411	0.184084	0.412855	428780200	291780100	339099900	412910000	331490000	451449900	lfq	Q9NU22	Midasin	MDN1	0.180843	0.240015	0.18084	0.38492	>sp|Q9NU22|MDN1_HUMAN Midasin OS=Homo sapiens GN=MDN1 PE=1 SV=2
-0.484581	0.386444	0.490524	24866590	12939590	14035220	17772260	16914210	19718850	ibaq	Q9NU23	LYR motif-containing protein 2	LYRM2	0.130796	0.605473	0.13079	0.635992	>sp|Q9NU23|LYRM2_HUMAN LYR motif-containing protein 2 OS=Homo sapiens GN=LYRM2 PE=1 SV=1
-0.193785	0.0265808	-0.0243473	16485010	14735000	15896010	14412990	15009000	15629990	lfq	Q9NUA8;Q9NUA8-2	Zinc finger and BTB domain-containing protein 40	ZBTB40	-0.0638504	0.569812	-0.06385	0.566773	>sp|Q9NUA8|ZBT40_HUMAN Zinc finger and BTB domain-containing protein 40 OS=Homo sapiens GN=ZBTB40 PE=1 SV=4
-0.146315	0.0669137	-0.480133	135000000	117329900	176800000	121980100	122900000	126749900	lfq	Q9NUB1-2;Q9NUB1;Q9NUB1-3;Q9NUB1-4	Acetyl-coenzyme A synthetase 2-like, mitochondrial	ACSS1	-0.186511	0.263993	-0.18651	0.312602	>sp|Q9NUB1-2|ACS2L_HUMAN Isoform 2 of Acetyl-coenzyme A synthetase 2-like, mitochondrial OS=Homo sapiens GN=ACSS1;>sp|Q9NUB1|ACS2L_HUMAN Acetyl-coenzyme A synthetase 2-like, mitochondrial OS=Homo sapiens GN=ACSS1 PE=1 SV=2;>sp|Q9NUB1-3|ACS2L_HUMAN Isoform
-0.0767002	-0.380466	0.169401	64431000	81695990	63037960	61095020	62757980	70891960	lfq	Q9NUD5;Q9NUD5-2	Zinc finger CCHC domain-containing protein 3	ZCCHC3	-0.0959219	0.541485	-0.09592	0.533092	>sp|Q9NUD5|ZCHC3_HUMAN Zinc finger CCHC domain-containing protein 3 OS=Homo sapiens GN=ZCCHC3 PE=1 SV=1;>sp|Q9NUD5-2|ZCHC3_HUMAN Isoform 2 of Zinc finger CCHC domain-containing protein 3 OS=Homo sapiens GN=ZCCHC3
-0.305672	0.79356	-0.140095	10722000	7968405	10751000	8674799	13812010	9756097	lfq	Q9NUG6	p53 and DNA damage-regulated protein 1	PDRG1	0.115931	0.672851	0.11593	0.618122	>sp|Q9NUG6|PDRG1_HUMAN p53 and DNA damage-regulated protein 1 OS=Homo sapiens GN=PDRG1 PE=1 SV=2
-0.674105	-0.0729847	0.238331	9305895	6965200	5709598	5832201	6621601	6735197	lfq	Q9NUI1;Q9NUI1-3;Q9NUI1-2	Peroxisomal 2,4-dienoyl-CoA reductase	DECR2	-0.169586	0.459518	-0.169583	0.422875	>sp|Q9NUI1|DECR2_HUMAN Peroxisomal 2,4-dienoyl-CoA reductase OS=Homo sapiens GN=DECR2 PE=1 SV=1;>sp|Q9NUI1-3|DECR2_HUMAN Isoform 3 of Peroxisomal 2,4-dienoyl-CoA reductase OS=Homo sapiens GN=DECR2;>sp|Q9NUI1-2|DECR2_HUMAN Isoform 2 of Peroxisomal 2,4-dieno
-0.31749	0.242212	-0.123917	321360000	322310100	399240100	257880100	381230000	366379800	lfq	Q9NUJ1;Q9NUJ1-2;Q9NUJ1-3	Mycophenolic acid acyl-glucuronide esterase, mitochondrial	ABHD10	-0.066398	0.674258	-0.0663933	0.741036	>sp|Q9NUJ1|ABHDA_HUMAN Mycophenolic acid acyl-glucuronide esterase, mitochondrial OS=Homo sapiens GN=ABHD10 PE=1 SV=1;>sp|Q9NUJ1-2|ABHDA_HUMAN Isoform 2 of Mycophenolic acid acyl-glucuronide esterase, mitochondrial OS=Homo sapiens GN=ABHD10
-0.116573	0.18565	0.20726	10963000	16070990	10815990	10112000	18278010	12487000	lfq	Q9NUJ3	T-complex protein 11-like protein 1	TCP11L1	0.0921122	0.476457	0.0921133	0.743731	>sp|Q9NUJ3|T11L1_HUMAN T-complex protein 11-like protein 1 OS=Homo sapiens GN=TCP11L1 PE=1 SV=1
-0.534399	-0.131777	0.264374	10341000	6881404	7105899	7139904	6280704	8534999	lfq	Q9NUK0;Q9NUK0-2;Q9NUK0-4;Q9NUK0-3;Q9NUK0-5	Muscleblind-like protein 3	MBNL3	-0.133934	0.508572	-0.133937	0.541063	>sp|Q9NUK0|MBNL3_HUMAN Muscleblind-like protein 3 OS=Homo sapiens GN=MBNL3 PE=1 SV=2;>sp|Q9NUK0-2|MBNL3_HUMAN Isoform 2 of Muscleblind-like protein 3 OS=Homo sapiens GN=MBNL3;>sp|Q9NUK0-4|MBNL3_HUMAN Isoform 4 of Muscleblind-like protein 3 OS=Homo sapiens
0.225079	-0.129694	0.00347514	56787020	59820040	58044000	66375000	54677030	58183990	lfq	Q9NUL3-2;Q9NUL3;Q9NUL3-8;Q9NUL3-3;Q9NUL3-6;Q9NUL3-4;Q9NUL3-5	Double-stranded RNA-binding protein Staufen homolog 2	STAU2	0.0329532	0.792257	0.0329533	0.787172	>sp|Q9NUL3-2|STAU2_HUMAN Isoform 2 of Double-stranded RNA-binding protein Staufen homolog 2 OS=Homo sapiens GN=STAU2;>sp|Q9NUL3|STAU2_HUMAN Double-stranded RNA-binding protein Staufen homolog 2 OS=Homo sapiens GN=STAU2 PE=1 SV=1;>sp|Q9NUL3-8|STAU2_HUMAN Is
-0.482105	0.789909	-0.286232	25737060	23324920	17903740	18425990	40327980	14681800	ibaq	Q9NUL5-3;Q9NUL5-4;Q9NUL5;Q9NUL5-2	UPF0515 protein C19orf66	C19orf66	0.00719063	0.981394	0.00719333	0.985866	>sp|Q9NUL5-3|CS066_HUMAN Isoform 3 of UPF0515 protein C19orf66 OS=Homo sapiens GN=C19orf66;>sp|Q9NUL5-4|CS066_HUMAN Isoform 4 of UPF0515 protein C19orf66 OS=Homo sapiens GN=C19orf66;>sp|Q9NUL5|CS066_HUMAN UPF0515 protein C19orf66 OS=Homo sapiens GN=C19orf6
-0.0212822	0.0487423	-0.0298481	35991010	39345010	29058010	35463980	40697010	28463010	lfq	Q9NUL7	Probable ATP-dependent RNA helicase DDX28	DDX28	-0.000796003	0.993649	-0.000796667	0.996719	>sp|Q9NUL7|DDX28_HUMAN Probable ATP-dependent RNA helicase DDX28 OS=Homo sapiens GN=DDX28 PE=1 SV=2
0.113527	-0.365084	-0.321266	13326000	16500010	16856010	14417000	12811000	13491000	lfq	Q9NUP7;Q9NUP7-2	tRNA:m(4)X modification enzyme TRM13 homolog	TRMT13	-0.190941	0.244976	-0.19094	0.204966	>sp|Q9NUP7|TRM13_HUMAN tRNA:m(4)X modification enzyme TRM13 homolog OS=Homo sapiens GN=TRMT13 PE=1 SV=2
0.554544	0.740393	-0.0584697	10002010	8365705	15283010	14690000	13976000	14676000	lfq	Q9NUP9	Protein lin-7 homolog C	LIN7C	0.412156	0.0959586	0.412153	0.121461	>sp|Q9NUP9|LIN7C_HUMAN Protein lin-7 homolog C OS=Homo sapiens GN=LIN7C PE=1 SV=1
-0.093483	0.421799	0.197846	67546000	54323040	57325990	63307980	72770960	65752000	lfq	Q9NUQ2	1-acyl-sn-glycerol-3-phosphate acyltransferase epsilon	AGPAT5	0.175387	0.273902	0.175383	0.227174	>sp|Q9NUQ2|PLCE_HUMAN 1-acyl-sn-glycerol-3-phosphate acyltransferase epsilon OS=Homo sapiens GN=AGPAT5 PE=1 SV=3
0.0594787	0.115021	0.0326634	33595000	36896000	30437010	35008990	39958020	31133980	lfq	Q9NUQ3;Q9NUQ3-2;Q9BZA5	Gamma-taxilin	TXLNG	0.0690543	0.502549	0.0690567	0.643513	>sp|Q9NUQ3|TXLNG_HUMAN Gamma-taxilin OS=Homo sapiens GN=TXLNG PE=1 SV=2;>sp|Q9NUQ3-2|TXLNG_HUMAN Isoform 2 of Gamma-taxilin OS=Homo sapiens GN=TXLNG
-0.128515	0.944439	0.173548	17986990	10613990	12196010	16454000	20426000	13755010	lfq	Q9NUQ6-2;Q9NUQ6;Q9NUQ6-4;Q9NUQ6-3	SPATS2-like protein	SPATS2L	0.329824	0.240597	0.329823	0.227394	>sp|Q9NUQ6-2|SPS2L_HUMAN Isoform 2 of SPATS2-like protein OS=Homo sapiens GN=SPATS2L;>sp|Q9NUQ6|SPS2L_HUMAN SPATS2-like protein OS=Homo sapiens GN=SPATS2L PE=1 SV=2;>sp|Q9NUQ6-4|SPS2L_HUMAN Isoform 4 of SPATS2-like protein OS=Homo sapiens GN=SPATS2L;>sp|Q9
-0.272331	0.290024	0.169523	53237990	38197010	44752010	44080020	46701980	50331990	lfq	Q9NUQ7	Ufm1-specific protease 2	UFSP2	0.0624053	0.699501	0.0624033	0.697095	>sp|Q9NUQ7|UFSP2_HUMAN Ufm1-specific protease 2 OS=Homo sapiens GN=UFSP2 PE=1 SV=3
-0.0605889	0.0856457	0.155891	92249990	82860980	76408970	88455990	87928980	85127980	lfq	Q9NUQ8;Q9NUQ8-2	ATP-binding cassette sub-family F member 3	ABCF3	0.0603161	0.587487	0.0603167	0.617234	>sp|Q9NUQ8|ABCF3_HUMAN ATP-binding cassette sub-family F member 3 OS=Homo sapiens GN=ABCF3 PE=1 SV=2;>sp|Q9NUQ8-2|ABCF3_HUMAN Isoform 2 of ATP-binding cassette sub-family F member 3 OS=Homo sapiens GN=ABCF3
-0.288855	-0.211266	-0.22093	431139800	287179900	412570000	352910200	248060000	353990100	lfq	Q9NUQ9;Q9NUQ9-2	Protein FAM49B	FAM49B	-0.24035	0.0611629	-0.24035	0.324302	>sp|Q9NUQ9|FA49B_HUMAN Protein FAM49B OS=Homo sapiens GN=FAM49B PE=1 SV=1
-0.458778	-0.444376	0.178837	4970301	4964200	4147900	3616401	3648201	4695302	lfq	Q9NUT2-5;Q9NUT2-4;Q9NUT2-2;Q9NUT2;Q9NUT2-3	ATP-binding cassette sub-family B member 8, mitochondrial	ABCB8	-0.241439	0.23347	-0.24144	0.167228	>sp|Q9NUT2-5|ABCB8_HUMAN Isoform 5 of ATP-binding cassette sub-family B member 8, mitochondrial OS=Homo sapiens GN=ABCB8;>sp|Q9NUT2-4|ABCB8_HUMAN Isoform 4 of ATP-binding cassette sub-family B member 8, mitochondrial OS=Homo sapiens GN=ABCB8;>sp|Q9NUT2-2|A
0.0225963	0.0451622	-0.0171661	624580100	524210300	526659700	634439600	540879700	520430300	lfq	Q9NUU7;Q9NUU7-2	ATP-dependent RNA helicase DDX19A	DDX19A	0.0168641	0.865288	0.0168633	0.905055	>sp|Q9NUU7|DD19A_HUMAN ATP-dependent RNA helicase DDX19A OS=Homo sapiens GN=DDX19A PE=1 SV=1;>sp|Q9NUU7-2|DD19A_HUMAN Isoform 2 of ATP-dependent RNA helicase DDX19A OS=Homo sapiens GN=DDX19A
0.244511	0.167574	-0.130962	104390100	135830000	114430000	123670000	152560000	104500000	lfq	Q9NUW8;Q9NUW8-2	Tyrosyl-DNA phosphodiesterase 1	TDP1	0.0937074	0.484527	0.0937067	0.625304	>sp|Q9NUW8|TYDP1_HUMAN Tyrosyl-DNA phosphodiesterase 1 OS=Homo sapiens GN=TDP1 PE=1 SV=2;>sp|Q9NUW8-2|TYDP1_HUMAN Isoform 2 of Tyrosyl-DNA phosphodiesterase 1 OS=Homo sapiens GN=TDP1
-0.135141	-0.103374	0.52685	8314697	6513598	6439499	7571202	6063203	9277899	lfq	Q9NUX5;Q9NUX5-2	Protection of telomeres protein 1	POT1	0.0961114	0.613746	0.0961133	0.64265	>sp|Q9NUX5|POTE1_HUMAN Protection of telomeres protein 1 OS=Homo sapiens GN=POT1 PE=1 SV=1;>sp|Q9NUX5-2|POTE1_HUMAN Isoform 2 of Protection of telomeres protein 1 OS=Homo sapiens GN=POT1
-0.101503	0.168524	0.276649	63940020	52256970	59954000	59596010	58732020	72626980	lfq	Q9NUY8-2;Q9NUY8	TBC1 domain family member 23	TBC1D23	0.114557	0.396607	0.114553	0.449069	>sp|Q9NUY8-2|TBC23_HUMAN Isoform 2 of TBC1 domain family member 23 OS=Homo sapiens GN=TBC1D23;>sp|Q9NUY8|TBC23_HUMAN TBC1 domain family member 23 OS=Homo sapiens GN=TBC1D23 PE=1 SV=3
0.0596905	-0.051983	0.159794	58874990	71063970	52353020	61361990	68548980	58485000	lfq	Q9NV06;Q9NV06-2	DDB1- and CUL4-associated factor 13	DCAF13	0.0558338	0.612	0.0558333	0.723176	>sp|Q9NV06|DCA13_HUMAN DDB1- and CUL4-associated factor 13 OS=Homo sapiens GN=DCAF13 PE=1 SV=2
-0.141054	-0.0615939	-0.173906	127760100	94077020	109580000	115860000	90145060	97135990	lfq	Q9NV31	U3 small nucleolar ribonucleoprotein protein IMP3	IMP3	-0.125518	0.256737	-0.125517	0.473431	>sp|Q9NV31|IMP3_HUMAN U3 small nucleolar ribonucleoprotein protein IMP3 OS=Homo sapiens GN=IMP3 PE=1 SV=1
0.0464058	0.692289	0.546305	6304897	4186598	4707398	6510997	6764896	6874403	lfq	Q9NV35	Probable 8-oxo-dGTP diphosphatase NUDT15	NUDT15	0.428333	0.0580442	0.428333	0.0457452	>sp|Q9NV35|NUD15_HUMAN Probable 8-oxo-dGTP diphosphatase NUDT15 OS=Homo sapiens GN=NUDT15 PE=1 SV=1
-0.810902	-0.327494	0.262018	18529000	11918010	16088000	10562000	9497694	19292010	lfq	Q9NV56	MRG/MORF4L-binding protein	MRGBP	-0.292126	0.279621	-0.292123	0.385987	>sp|Q9NV56|MRGBP_HUMAN MRG/MORF4L-binding protein OS=Homo sapiens GN=MRGBP PE=1 SV=1
-0.194366	0.158886	0.118862	21674990	21035000	18176990	18943000	23483990	19738000	lfq	Q9NV66;Q9NV66-2;Q6NUM6;Q6NUM6-2	S-adenosyl-L-methionine-dependent tRNA 4-demethylwyosine synthase	TYW1;TYW1B	0.0277939	0.829089	0.02779	0.845966	>sp|Q9NV66|TYW1_HUMAN S-adenosyl-L-methionine-dependent tRNA 4-demethylwyosine synthase OS=Homo sapiens GN=TYW1 PE=2 SV=2;>sp|Q9NV66-2|TYW1_HUMAN Isoform 2 of S-adenosyl-L-methionine-dependent tRNA 4-demethylwyosine synthase OS=Homo sapiens GN=TYW1;>sp|Q6N
-0.0785446	0.0378171	-0.13674	174379900	155880000	177819900	165140000	160020000	161740100	lfq	Q9NV70-2;Q9NV70	Exocyst complex component 1	EXOC1	-0.0591557	0.582207	-0.0591567	0.597677	>sp|Q9NV70-2|EXOC1_HUMAN Isoform 2 of Exocyst complex component 1 OS=Homo sapiens GN=EXOC1;>sp|Q9NV70|EXOC1_HUMAN Exocyst complex component 1 OS=Homo sapiens GN=EXOC1 PE=1 SV=4
0.026312	0.00208665	0.127005	141269900	131220000	129749900	143870100	131410000	141690000	lfq	Q9NV88-2;Q9NV88;Q9NV88-3	Integrator complex subunit 9	INTS9	0.0518011	0.618417	0.0518	0.637601	>sp|Q9NV88-2|INT9_HUMAN Isoform 2 of Integrator complex subunit 9 OS=Homo sapiens GN=INTS9;>sp|Q9NV88|INT9_HUMAN Integrator complex subunit 9 OS=Homo sapiens GN=INTS9 PE=1 SV=2;>sp|Q9NV88-3|INT9_HUMAN Isoform 3 of Integrator complex subunit 9 OS=Homo sapie
0.0480919	0.202152	0.155418	11830000	12725000	11473010	12231000	14639010	12778000	lfq	Q9NV96-2;Q9NV96;Q9NV96-3	Cell cycle control protein 50A	TMEM30A	0.135221	0.237122	0.13522	0.298271	>sp|Q9NV96-2|CC50A_HUMAN Isoform 2 of Cell cycle control protein 50A OS=Homo sapiens GN=TMEM30A;>sp|Q9NV96|CC50A_HUMAN Cell cycle control protein 50A OS=Homo sapiens GN=TMEM30A PE=1 SV=1;>sp|Q9NV96-3|CC50A_HUMAN Isoform 3 of Cell cycle control protein 50A
0.116123	-0.0994338	-0.00660127	545580300	550000100	587050000	591310000	513369700	584370000	lfq	Q9NVA2;Q9NVA2-2;Q9P0V9-3;Q9P0V9;Q9P0V9-2	Septin-11	2016-09-11	0.0033627	0.975297	0.00336	0.976904	>sp|Q9NVA2|SEP11_HUMAN Septin-11 OS=Homo sapiens GN=SEPT11 PE=1 SV=3;>sp|Q9NVA2-2|SEP11_HUMAN Isoform 2 of Septin-11 OS=Homo sapiens GN=SEPT11
0.0186367	0.0391674	-0.0476475	56912020	54031020	63900980	57651970	55517980	61825010	lfq	Q9NVC6;Q9NVC6-2	Mediator of RNA polymerase II transcription subunit 17	MED17	0.00338553	0.973045	0.00339	0.977726	>sp|Q9NVC6|MED17_HUMAN Mediator of RNA polymerase II transcription subunit 17 OS=Homo sapiens GN=MED17 PE=1 SV=2
0.241159	-0.27113	-0.431503	49422030	70998040	77192010	58413980	58833980	57237000	lfq	Q9NVE7	Pantothenate kinase 4	PANK4	-0.153824	0.412251	-0.153827	0.438106	>sp|Q9NVE7|PANK4_HUMAN Pantothenate kinase 4 OS=Homo sapiens GN=PANK4 PE=1 SV=1
-0.107063	0.318623	0.0920295	56595980	59059980	43147000	52548010	73656020	45989020	lfq	Q9NVG8;Q9NVG8-3;Q9NVG8-2	TBC1 domain family member 13	TBC1D13	0.101196	0.465831	0.101193	0.662369	>sp|Q9NVG8|TBC13_HUMAN TBC1 domain family member 13 OS=Homo sapiens GN=TBC1D13 PE=1 SV=3;>sp|Q9NVG8-3|TBC13_HUMAN Isoform 3 of TBC1 domain family member 13 OS=Homo sapiens GN=TBC1D13;>sp|Q9NVG8-2|TBC13_HUMAN Isoform 2 of TBC1 domain family member 13 OS=Hom
-0.235441	-0.164957	0.0968056	10691000	9587697	11325000	9081205	8551795	12110990	lfq	Q9NVH0-2;Q9NVH0	Exonuclease 3-5 domain-containing protein 2	EXD2	-0.101198	0.431775	-0.101197	0.565666	>sp|Q9NVH0-2|EXD2_HUMAN Isoform 2 of Exonuclease 3-5 domain-containing protein 2 OS=Homo sapiens GN=EXD2;>sp|Q9NVH0|EXD2_HUMAN Exonuclease 3-5 domain-containing protein 2 OS=Homo sapiens GN=EXD2 PE=1 SV=2
-0.0943088	-0.113308	0.0421906	193109900	171180000	174210100	180890100	158250100	179380000	lfq	Q9NVH1-3;Q9NVH1;Q9NVH1-2;REV__Q9UL58-2;REV__Q9UL58	DnaJ homolog subfamily C member 11	DNAJC11	-0.0551421	0.605118	-0.0551433	0.649869	>sp|Q9NVH1-3|DJC11_HUMAN Isoform 3 of DnaJ homolog subfamily C member 11 OS=Homo sapiens GN=DNAJC11;>sp|Q9NVH1|DJC11_HUMAN DnaJ homolog subfamily C member 11 OS=Homo sapiens GN=DNAJC11 PE=1 SV=2;>sp|Q9NVH1-2|DJC11_HUMAN Isoform 2 of DnaJ homolog subfamily
0.0579778	-0.0318623	0.116392	138030000	156570000	130800000	143690000	153150000	141789900	lfq	Q9NVH2-3;Q9NVH2-2;Q9NVH2;Q9NVH2-4	Integrator complex subunit 7	INTS7	0.0475025	0.650256	0.0475	0.696869	>sp|Q9NVH2-3|INT7_HUMAN Isoform 3 of Integrator complex subunit 7 OS=Homo sapiens GN=INTS7;>sp|Q9NVH2-2|INT7_HUMAN Isoform 2 of Integrator complex subunit 7 OS=Homo sapiens GN=INTS7;>sp|Q9NVH2|INT7_HUMAN Integrator complex subunit 7 OS=Homo sapiens GN=INTS
0.0495605	-0.219292	0.202459	10558000	18743010	10879000	10927000	16100000	12518010	lfq	Q9NVH6-5;Q9NVH6;Q9NVH6-8;Q9NVH6-4;Q9NVH6-7;Q9NVH6-2;Q9NVH6-3;Q9NVH6-6	Trimethyllysine dioxygenase, mitochondrial	TMLHE	0.0109094	0.935153	0.01091	0.969208	>sp|Q9NVH6-5|TMLH_HUMAN Isoform 5 of Trimethyllysine dioxygenase, mitochondrial OS=Homo sapiens GN=TMLHE;>sp|Q9NVH6|TMLH_HUMAN Trimethyllysine dioxygenase, mitochondrial OS=Homo sapiens GN=TMLHE PE=1 SV=1;>sp|Q9NVH6-8|TMLH_HUMAN Isoform 8 of Trimethyllysin
0.161688	0.127819	0.0103626	304819900	377589900	298289900	340970100	412570000	300440100	lfq	Q9NVI1;Q9NVI1-1;Q9NVI1-2;Q9NVI1-4	Fanconi anemia group I protein	FANCI	0.0999565	0.36339	0.0999567	0.572482	>sp|Q9NVI1|FANCI_HUMAN Fanconi anemia group I protein OS=Homo sapiens GN=FANCI PE=1 SV=4;>sp|Q9NVI1-1|FANCI_HUMAN Isoform 1 of Fanconi anemia group I protein OS=Homo sapiens GN=FANCI;>sp|Q9NVI1-2|FANCI_HUMAN Isoform 2 of Fanconi anemia group I protein OS=H
0.125109	0.174684	0.0690155	438790100	401499800	393260200	478540100	453179800	412530200	lfq	Q9NVI7-2;Q9NVI7;Q9NVI7-3	ATPase family AAA domain-containing protein 3A	ATAD3A	0.122936	0.263201	0.122933	0.321335	>sp|Q9NVI7-2|ATD3A_HUMAN Isoform 2 of ATPase family AAA domain-containing protein 3A OS=Homo sapiens GN=ATAD3A;>sp|Q9NVI7|ATD3A_HUMAN ATPase family AAA domain-containing protein 3A OS=Homo sapiens GN=ATAD3A PE=1 SV=2;>sp|Q9NVI7-3|ATD3A_HUMAN Isoform 3 of A
0.202869	0.232481	-0.251465	23975990	43224990	24019010	27596010	50783030	20177000	lfq	Q9NVJ2;Q9NVJ2-2	ADP-ribosylation factor-like protein 8B	ARL8B	0.0612952	0.689622	0.0612967	0.883436	>sp|Q9NVJ2|ARL8B_HUMAN ADP-ribosylation factor-like protein 8B OS=Homo sapiens GN=ARL8B PE=1 SV=1
-0.324207	-0.358215	0.0959759	15989000	18287990	19262010	12771010	14267000	20587010	lfq	Q9NVK5-2;Q9NVK5;Q9NVK5-3	FGFR1 oncogene partner 2	FGFR1OP2	-0.195482	0.226024	-0.19548	0.372754	>sp|Q9NVK5-2|FGOP2_HUMAN Isoform 2 of FGFR1 oncogene partner 2 OS=Homo sapiens GN=FGFR1OP2;>sp|Q9NVK5|FGOP2_HUMAN FGFR1 oncogene partner 2 OS=Homo sapiens GN=FGFR1OP2 PE=1 SV=1;>sp|Q9NVK5-3|FGOP2_HUMAN Isoform 3 of FGFR1 oncogene partner 2 OS=Homo sapiens
0.272303	-0.838621	0.0484619	4231398	5457297	4584001	5110403	3051599	4740598	lfq	Q9NVM4;Q9NVM4-2;Q9NVM4-4;Q9NVM4-3	Protein arginine N-methyltransferase 7	PRMT7	-0.172619	0.532322	-0.17262	0.47582	>sp|Q9NVM4|ANM7_HUMAN Protein arginine N-methyltransferase 7 OS=Homo sapiens GN=PRMT7 PE=1 SV=1;>sp|Q9NVM4-2|ANM7_HUMAN Isoform 2 of Protein arginine N-methyltransferase 7 OS=Homo sapiens GN=PRMT7;>sp|Q9NVM4-4|ANM7_HUMAN Isoform 4 of Protein arginine N-met
-0.204365	0.481958	0.022644	46283020	39033000	43872980	40170000	54514980	44567030	lfq	Q9NVM6	DnaJ homolog subfamily C member 17	DNAJC17	0.100079	0.583045	0.100077	0.535446	>sp|Q9NVM6|DJC17_HUMAN DnaJ homolog subfamily C member 17 OS=Homo sapiens GN=DNAJC17 PE=1 SV=1
-0.211388	0.170137	0.102036	78580020	66176010	69548020	67870040	74458980	74644960	lfq	Q9NVM9;Q9NVM9-2	Protein asunder homolog	ASUN	0.0202617	0.877415	0.02026	0.868496	>sp|Q9NVM9|ASUN_HUMAN Protein asunder homolog OS=Homo sapiens GN=ASUN PE=1 SV=2;>sp|Q9NVM9-2|ASUN_HUMAN Isoform 2 of Protein asunder homolog OS=Homo sapiens GN=ASUN
-0.149004	0.0925274	0.503483	78297020	54547000	51227000	70613960	58160000	72621020	lfq	Q9NVN8	Guanine nucleotide-binding protein-like 3-like protein	GNL3L	0.149002	0.407389	0.149	0.479862	>sp|Q9NVN8|GNL3L_HUMAN Guanine nucleotide-binding protein-like 3-like protein OS=Homo sapiens GN=GNL3L PE=1 SV=1
-0.0723419	-0.197703	0.219631	719530000	615250200	638730200	684339800	536460100	743760300	lfq	Q9NVP1	ATP-dependent RNA helicase DDX18	DDX18	-0.0168044	0.900456	-0.0168033	0.918717	>sp|Q9NVP1|DDX18_HUMAN ATP-dependent RNA helicase DDX18 OS=Homo sapiens GN=DDX18 PE=1 SV=2
0.0241985	-0.242531	0.223547	74491960	95902950	55148990	75751960	81063050	64392000	lfq	Q9NVP2	Histone chaperone ASF1B	ASF1B	0.00173823	0.990098	0.00174	0.994036	>sp|Q9NVP2|ASF1B_HUMAN Histone chaperone ASF1B OS=Homo sapiens GN=ASF1B PE=1 SV=1
0.280935	-2.93925	0.602016	17865060	24952570	11668210	21705730	3253218	17710440	ibaq	Q9NVQ4;Q9NVQ4-3;Q9NVQ4-2	Fas apoptotic inhibitory molecule 1	FAIM	-0.685432	0.434394	-0.685433	0.39665	>sp|Q9NVQ4|FAIM1_HUMAN Fas apoptotic inhibitory molecule 1 OS=Homo sapiens GN=FAIM PE=1 SV=1;>sp|Q9NVQ4-3|FAIM1_HUMAN Isoform 3 of Fas apoptotic inhibitory molecule 1 OS=Homo sapiens GN=FAIM;>sp|Q9NVQ4-2|FAIM1_HUMAN Isoform 2 of Fas apoptotic inhibitory mo
0.233702	0.11363	-0.241734	3228902	3426598	3544402	3796698	3707398	2997601	lfq	Q9NVR0	Kelch-like protein 11	KLHL11	0.0351995	0.807881	0.0352	0.799308	>sp|Q9NVR0|KLH11_HUMAN Kelch-like protein 11 OS=Homo sapiens GN=KLHL11 PE=1 SV=1
-0.0894108	0.194208	0.269898	51986020	42888000	48789000	48862000	49067990	58825970	lfq	Q9NVR2	Integrator complex subunit 10	INTS10	0.124898	0.354474	0.1249	0.391156	>sp|Q9NVR2|INT10_HUMAN Integrator complex subunit 10 OS=Homo sapiens GN=INTS10 PE=1 SV=2
-0.0401383	-0.259672	-0.149094	18733000	18084990	20085000	18219000	15105990	18112990	lfq	Q9NVR5;Q9NVR5-2	Protein kintoun	DNAAF2	-0.149635	0.216125	-0.149633	0.271383	>sp|Q9NVR5|KTU_HUMAN Protein kintoun OS=Homo sapiens GN=DNAAF2 PE=1 SV=2;>sp|Q9NVR5-2|KTU_HUMAN Isoform 2 of Protein kintoun OS=Homo sapiens GN=DNAAF2
0.211134	-0.168518	0.126642	22919000	29860990	23487990	26530980	26569000	25643010	lfq	Q9NVS2;Q9NVS2-2;Q9NVS2-3	28S ribosomal protein S18a, mitochondrial	MRPS18A	0.0564194	0.668116	0.0564167	0.694425	>sp|Q9NVS2|RT18A_HUMAN 28S ribosomal protein S18a, mitochondrial OS=Homo sapiens GN=MRPS18A PE=1 SV=1;>sp|Q9NVS2-2|RT18A_HUMAN Isoform 2 of 28S ribosomal protein S18a, mitochondrial OS=Homo sapiens GN=MRPS18A;>sp|Q9NVS2-3|RT18A_HUMAN Isoform 3 of 28S ribos
0.250645	0.242836	-0.435682	57790020	62100010	89977050	68755020	73483970	66523990	lfq	Q9NVS9-4;Q9NVS9;Q9NVS9-2;Q9NVS9-3	Pyridoxine-5-phosphate oxidase	PNPO	0.0192661	0.921245	0.0192667	0.921939	>sp|Q9NVS9-4|PNPO_HUMAN Isoform 4 of Pyridoxine-5-phosphate oxidase OS=Homo sapiens GN=PNPO;>sp|Q9NVS9|PNPO_HUMAN Pyridoxine-5-phosphate oxidase OS=Homo sapiens GN=PNPO PE=1 SV=1;>sp|Q9NVS9-2|PNPO_HUMAN Isoform 2 of Pyridoxine-5-phosphate oxidase OS=Hom
0.0651818	-0.0236626	-0.160675	77979980	89438020	87776010	81583960	87983050	78524980	lfq	Q9NVT9;Q9NVT9-2	Armadillo repeat-containing protein 1	ARMC1	-0.0397186	0.719467	-0.0397167	0.738473	>sp|Q9NVT9|ARMC1_HUMAN Armadillo repeat-containing protein 1 OS=Homo sapiens GN=ARMC1 PE=1 SV=1
-0.0739956	0.142876	0.263681	57223990	59729000	47567010	54362980	65947010	57106020	lfq	Q9NVU0;Q9NVU0-4;Q9NVU0-5;Q9NVU0-3;Q9NVU0-2	DNA-directed RNA polymerase III subunit RPC5	POLR3E	0.110854	0.38924	0.11085	0.463293	>sp|Q9NVU0|RPC5_HUMAN DNA-directed RNA polymerase III subunit RPC5 OS=Homo sapiens GN=POLR3E PE=1 SV=1;>sp|Q9NVU0-4|RPC5_HUMAN Isoform 4 of DNA-directed RNA polymerase III subunit RPC5 OS=Homo sapiens GN=POLR3E;>sp|Q9NVU0-5|RPC5_HUMAN Isoform 5 of DNA-dire
-0.00901406	0.129374	0.431265	85085000	70231020	61064980	84555040	76820010	82340960	lfq	Q9NVU7;Q9NVU7-2	Protein SDA1 homolog	SDAD1	0.183875	0.226358	0.183877	0.265878	>sp|Q9NVU7|SDA1_HUMAN Protein SDA1 homolog OS=Homo sapiens GN=SDAD1 PE=1 SV=3;>sp|Q9NVU7-2|SDA1_HUMAN Isoform 2 of Protein SDA1 homolog OS=Homo sapiens GN=SDAD1
0.493471	-1.93756	0.679836	16799860	5240600	18838180	23651310	1368094	30177970	ibaq	Q9NVV0	Trimeric intracellular cation channel type B	TMEM38B	-0.254753	0.689475	-0.254753	0.845699	>sp|Q9NVV0|TM38B_HUMAN Trimeric intracellular cation channel type B OS=Homo sapiens GN=TMEM38B PE=1 SV=1
0.0699864	-0.152994	0.149187	90509040	81258010	89394040	95007950	73081980	99133020	lfq	Q9NVV4-2	Poly(A) RNA polymerase, mitochondrial	MTPAP	0.0220598	0.853118	0.0220533	0.888612	>sp|Q9NVV4-2|PAPD1_HUMAN Isoform 2 of Poly(A) RNA polymerase, mitochondrial OS=Homo sapiens GN=MTPAP
0.260805	0.33758	0.208099	9647394	14815990	10782000	11559000	18722010	12454990	lfq	Q9NVX0;Q9NVX0-3;Q9NVX0-2	HAUS augmin-like complex subunit 2	HAUS2	0.268828	0.0473593	0.268827	0.32032	>sp|Q9NVX0|HAUS2_HUMAN HAUS augmin-like complex subunit 2 OS=Homo sapiens GN=HAUS2 PE=1 SV=1;>sp|Q9NVX0-3|HAUS2_HUMAN Isoform 3 of HAUS augmin-like complex subunit 2 OS=Homo sapiens GN=HAUS2;>sp|Q9NVX0-2|HAUS2_HUMAN Isoform 2 of HAUS augmin-like complex su
-0.134163	-0.371059	0.123156	113850100	90019050	100320000	103740000	69604030	109260000	lfq	Q9NVX2;Q9NVX2-2	Notchless protein homolog 1	NLE1	-0.127356	0.39981	-0.127353	0.559898	>sp|Q9NVX2|NLE1_HUMAN Notchless protein homolog 1 OS=Homo sapiens GN=NLE1 PE=1 SV=4
0.178577	-0.550047	0.0664883	8929400	11081000	11110000	10106000	7568300	11634000	lfq	Q9NVX7;Q9NVX7-2	Kelch repeat and BTB domain-containing protein 4	KBTBD4	-0.10166	0.60693	-0.10166	0.619256	>sp|Q9NVX7|KBTB4_HUMAN Kelch repeat and BTB domain-containing protein 4 OS=Homo sapiens GN=KBTBD4 PE=1 SV=3;>sp|Q9NVX7-2|KBTB4_HUMAN Isoform 2 of Kelch repeat and BTB domain-containing protein 4 OS=Homo sapiens GN=KBTBD4
-0.258972	-0.412611	-0.0619469	60286000	56456980	50132030	50379990	42414010	48025010	lfq	Q9NVZ3;Q9NVZ3-2;Q9NVZ3-3;Q9NVZ3-4	Adaptin ear-binding coat-associated protein 2	NECAP2	-0.24451	0.10151	-0.24451	0.104032	>sp|Q9NVZ3|NECP2_HUMAN Adaptin ear-binding coat-associated protein 2 OS=Homo sapiens GN=NECAP2 PE=1 SV=1;>sp|Q9NVZ3-2|NECP2_HUMAN Isoform 2 of Adaptin ear-binding coat-associated protein 2 OS=Homo sapiens GN=NECAP2;>sp|Q9NVZ3-3|NECP2_HUMAN Isoform 3 of Ada
-0.24482	0.352533	0.103268	54274000	39794010	38623010	45802990	50809020	41488980	lfq	Q9NW08;Q9NW08-2	DNA-directed RNA polymerase III subunit RPC2	POLR3B	0.0703271	0.666941	0.0703233	0.696679	>sp|Q9NW08|RPC2_HUMAN DNA-directed RNA polymerase III subunit RPC2 OS=Homo sapiens GN=POLR3B PE=1 SV=2;>sp|Q9NW08-2|RPC2_HUMAN Isoform 2 of DNA-directed RNA polymerase III subunit RPC2 OS=Homo sapiens GN=POLR3B
-0.0539798	0.0453816	0.185121	202590100	225309900	178799900	195150000	232509900	203279900	lfq	Q9NW13;Q9NW13-2	RNA-binding protein 28	RBM28	0.0588411	0.602232	0.05884	0.682239	>sp|Q9NW13|RBM28_HUMAN RNA-binding protein 28 OS=Homo sapiens GN=RBM28 PE=1 SV=3;>sp|Q9NW13-2|RBM28_HUMAN Isoform 2 of RNA-binding protein 28 OS=Homo sapiens GN=RBM28
-0.205315	0.404486	0.256655	15424000	12042000	14658000	13378000	15939000	17511990	lfq	Q9NW15-2;Q9NW15;Q9NW15-3;Q9NW15-4;Q9NW15-5	Anoctamin-10	ANO10	0.151942	0.388613	0.151943	0.373696	>sp|Q9NW15-2|ANO10_HUMAN Isoform 2 of Anoctamin-10 OS=Homo sapiens GN=ANO10;>sp|Q9NW15|ANO10_HUMAN Anoctamin-10 OS=Homo sapiens GN=ANO10 PE=1 SV=2;>sp|Q9NW15-3|ANO10_HUMAN Isoform 3 of Anoctamin-10 OS=Homo sapiens GN=ANO10;>sp|Q9NW15-4|ANO10_HUMAN Isoform
0.318535	-0.50411	-0.0803528	4002618	5553664	5544611	4991518	3915861	5244239	ibaq	Q9NW38;Q9NW38-2	E3 ubiquitin-protein ligase FANCL	FANCL	-0.0886428	0.663514	-0.08864	0.656813	>sp|Q9NW38|FANCL_HUMAN E3 ubiquitin-protein ligase FANCL OS=Homo sapiens GN=FANCL PE=1 SV=2;>sp|Q9NW38-2|FANCL_HUMAN Isoform 2 of E3 ubiquitin-protein ligase FANCL OS=Homo sapiens GN=FANCL
-0.0767575	0.114494	-0.146793	122940000	116470000	110909900	116570000	126089900	100180100	lfq	Q9NW64;Q9NW64-2	Pre-mRNA-splicing factor RBM22	RBM22	-0.0363522	0.751406	-0.03635	0.785191	>sp|Q9NW64|RBM22_HUMAN Pre-mRNA-splicing factor RBM22 OS=Homo sapiens GN=RBM22 PE=1 SV=1;>sp|Q9NW64-2|RBM22_HUMAN Isoform 2 of Pre-mRNA-splicing factor RBM22 OS=Homo sapiens GN=RBM22
0.223538	0.335852	0.431433	17822990	16023010	15552000	20810000	20222990	20972990	lfq	Q9NW68;Q9NW68-7;Q9NW68-3;Q9NW68-8;Q9NW68-2;Q9NW68-5;Q9NW68-9;Q9NW68-4	BSD domain-containing protein 1	BSDC1	0.330274	0.029924	0.33027	0.020687	>sp|Q9NW68|BSDC1_HUMAN BSD domain-containing protein 1 OS=Homo sapiens GN=BSDC1 PE=1 SV=1;>sp|Q9NW68-7|BSDC1_HUMAN Isoform 7 of BSD domain-containing protein 1 OS=Homo sapiens GN=BSDC1;>sp|Q9NW68-3|BSDC1_HUMAN Isoform 3 of BSD domain-containing protein 1 O
-0.166546	-0.172426	-0.40004	4248501	3947600	4185198	3785301	3502899	3171700	lfq	Q9NW75-2	G patch domain-containing protein 2	GPATCH2	-0.246337	0.0805248	-0.246333	0.0742633	>sp|Q9NW75-2|GPTC2_HUMAN Isoform 2 of G patch domain-containing protein 2 OS=Homo sapiens GN=GPATCH2
-0.168114	-0.0136241	0.0153255	101350000	76713030	83622980	90202040	75992000	84516030	lfq	Q9NW81;Q9NW81-4;Q9NW81-5;Q9NW81-6;Q9NW81-3;Q9NW81-2	ATP synthase subunit s-like protein	ATP5SL	-0.0554708	0.610187	-0.0554733	0.717901	>sp|Q9NW81|AT5SL_HUMAN ATP synthase subunit s-like protein OS=Homo sapiens GN=ATP5SL PE=2 SV=3;>sp|Q9NW81-4|AT5SL_HUMAN Isoform 4 of ATP synthase subunit s-like protein OS=Homo sapiens GN=ATP5SL;>sp|Q9NW81-5|AT5SL_HUMAN Isoform 5 of ATP synthase subunit s-
-0.0639343	0.280939	-0.0310689	66394040	70427960	66418010	63515980	85568950	65002970	lfq	Q9NW82	WD repeat-containing protein 70	WDR70	0.0619786	0.632173	0.06198	0.689393	>sp|Q9NW82|WDR70_HUMAN WD repeat-containing protein 70 OS=Homo sapiens GN=WDR70 PE=1 SV=1
0.350729	-0.122608	-0.326082	37263020	43265010	43459980	47517980	39740020	34668020	lfq	Q9NWB6;Q9NWB6-3;Q9NWB6-2	Arginine and glutamate-rich protein 1	ARGLU1	-0.0326538	0.854613	-0.0326533	0.838859	>sp|Q9NWB6|ARGL1_HUMAN Arginine and glutamate-rich protein 1 OS=Homo sapiens GN=ARGLU1 PE=1 SV=1;>sp|Q9NWB6-3|ARGL1_HUMAN Isoform 3 of Arginine and glutamate-rich protein 1 OS=Homo sapiens GN=ARGLU1;>sp|Q9NWB6-2|ARGL1_HUMAN Isoform 2 of Arginine and glutam
0.0852814	0.0618305	-0.239002	85048000	113040000	106420000	90226970	117990000	90172940	lfq	Q9NWH9;Q9NWH9-3	SAFB-like transcription modulator	SLTM	-0.0306301	0.807124	-0.0306267	0.865249	>sp|Q9NWH9|SLTM_HUMAN SAFB-like transcription modulator OS=Homo sapiens GN=SLTM PE=1 SV=2
-0.221003	-0.110933	0.356518	31154980	22617990	21948990	26730010	20944010	28102000	lfq	Q9NWK9-2;Q9NWK9	Box C/D snoRNA protein 1	ZNHIT6	0.00819397	0.960072	0.00819333	0.967447	>sp|Q9NWK9-2|BCD1_HUMAN Isoform 2 of Box C/D snoRNA protein 1 OS=Homo sapiens GN=ZNHIT6;>sp|Q9NWK9|BCD1_HUMAN Box C/D snoRNA protein 1 OS=Homo sapiens GN=ZNHIT6 PE=1 SV=1
-0.593525	-1.01806	0.0526695	4940760	4263564	3294967	3274349	2105258	3417482	ibaq	Q9NWQ4-4;Q9NWQ4;Q9NWQ4-1	G patch domain-containing protein 2-like	GPATCH2L	-0.519639	0.0899665	-0.519637	0.0780697	>sp|Q9NWQ4-4|GPT2L_HUMAN Isoform 4 of G patch domain-containing protein 2-like OS=Homo sapiens GN=GPATCH2L;>sp|Q9NWQ4|GPT2L_HUMAN G patch domain-containing protein 2-like OS=Homo sapiens GN=GPATCH2L PE=1 SV=3;>sp|Q9NWQ4-1|GPT2L_HUMAN Isoform 2 of G patch d
2.14012	1.96621	-1.64459	1506616	1395075	18045780	6641143	5451103	5771703	ibaq	Q9NWQ8	Phosphoprotein associated with glycosphingolipid-enriched microdomains 1	PAG1	0.820578	0.394231	0.82058	0.436748	>sp|Q9NWQ8|PHAG1_HUMAN Phosphoprotein associated with glycosphingolipid-enriched microdomains 1 OS=Homo sapiens GN=PAG1 PE=1 SV=2
0.935018	0.617386	-0.344156	5218497	10688770	15841440	9977322	16397560	12479390	ibaq	Q9NWQ9	Uncharacterized protein C14orf119	C14orf119	0.402749	0.225921	0.40275	0.378837	>sp|Q9NWQ9|CN119_HUMAN Uncharacterized protein C14orf119 OS=Homo sapiens GN=C14orf119 PE=1 SV=1
-0.541451	-0.0209999	-0.00679015	71082010	64082020	55371970	48839010	63156000	55111970	lfq	Q9NWS0;Q9NWS0-3	PIH1 domain-containing protein 1	PIH1D1	-0.189747	0.282034	-0.189747	0.261243	>sp|Q9NWS0|PIHD1_HUMAN PIH1 domain-containing protein 1 OS=Homo sapiens GN=PIH1D1 PE=1 SV=1
-0.00514607	0.133017	0.406397	15447000	12176000	10468000	15392000	13352010	13873990	lfq	Q9NWS6-2;Q9NWS6	Protein FAM118A	FAM118A	0.178089	0.225574	0.17809	0.33332	>sp|Q9NWS6-2|F118A_HUMAN Isoform 2 of Protein FAM118A OS=Homo sapiens GN=FAM118A;>sp|Q9NWS6|F118A_HUMAN Protein FAM118A OS=Homo sapiens GN=FAM118A PE=1 SV=2
-0.178957	0.112978	0.382603	12618000	11195990	10020010	11146000	12108000	13063000	lfq	Q9NWS8;Q9NWS8-2;Q9NWS8-3	Required for meiotic nuclear division protein 1 homolog	RMND1	0.105541	0.50849	0.10554	0.458073	>sp|Q9NWS8|RMND1_HUMAN Required for meiotic nuclear division protein 1 homolog OS=Homo sapiens GN=RMND1 PE=1 SV=2;>sp|Q9NWS8-2|RMND1_HUMAN Isoform 2 of Required for meiotic nuclear division protein 1 homolog OS=Homo sapiens GN=RMND1
-0.256088	0.0207958	0.324474	102020000	90507970	78011020	85426980	91822050	97686020	lfq	Q9NWT1	p21-activated protein kinase-interacting protein 1	PAK1IP1	0.0297273	0.851253	0.02973	0.836738	>sp|Q9NWT1|PK1IP_HUMAN p21-activated protein kinase-interacting protein 1 OS=Homo sapiens GN=PAK1IP1 PE=1 SV=2
-0.0706902	-0.346657	-0.112202	27771990	24316990	26514990	26444000	19122990	24531010	lfq	Q9NWT6	Hypoxia-inducible factor 1-alpha inhibitor	HIF1AN	-0.176516	0.182263	-0.17652	0.296991	>sp|Q9NWT6|HIF1N_HUMAN Hypoxia-inducible factor 1-alpha inhibitor OS=Homo sapiens GN=HIF1AN PE=1 SV=2
-0.0264186	-0.205608	-0.126541	44251980	45976990	53586960	43449010	39870000	49087000	lfq	Q9NWU1-2;Q9NWU1	3-oxoacyl-[acyl-carrier-protein] synthase, mitochondrial	OXSM	-0.119523	0.293408	-0.119523	0.412528	>sp|Q9NWU1-2|OXSM_HUMAN Isoform 2 of 3-oxoacyl-[acyl-carrier-protein] synthase, mitochondrial OS=Homo sapiens GN=OXSM;>sp|Q9NWU1|OXSM_HUMAN 3-oxoacyl-[acyl-carrier-protein] synthase, mitochondrial OS=Homo sapiens GN=OXSM PE=1 SV=1
-0.367338	0.225939	-0.0252971	96860020	54695970	74679020	75087000	63969020	73380960	lfq	Q9NWU2	Glucose-induced degradation protein 8 homolog	GID8	-0.0555655	0.731468	-0.0555667	0.810659	>sp|Q9NWU2|GID8_HUMAN Glucose-induced degradation protein 8 homolog OS=Homo sapiens GN=GID8 PE=1 SV=1
-0.0584755	-0.359878	0.0105419	44611000	58142000	45263020	42838980	45306000	45594970	lfq	Q9NWU5;Q9NWU5-3;Q9NWU5-2	39S ribosomal protein L22, mitochondrial	MRPL22	-0.135937	0.3251	-0.13594	0.366856	>sp|Q9NWU5|RM22_HUMAN 39S ribosomal protein L22, mitochondrial OS=Homo sapiens GN=MRPL22 PE=1 SV=1;>sp|Q9NWU5-3|RM22_HUMAN Isoform 3 of 39S ribosomal protein L22, mitochondrial OS=Homo sapiens GN=MRPL22;>sp|Q9NWU5-2|RM22_HUMAN Isoform 2 of 39S ribosomal pr
0.119209	-0.195089	-0.24682	122360000	156940000	124580100	132900000	137090000	104990100	lfq	Q9NWV4	UPF0587 protein C1orf123	C1orf123	-0.107567	0.426596	-0.107567	0.538329	>sp|Q9NWV4|CA123_HUMAN UPF0587 protein C1orf123 OS=Homo sapiens GN=C1orf123 PE=1 SV=1
-0.337296	-0.373278	0.0176506	39260980	32416000	33388000	31076000	25026020	33799000	lfq	Q9NWV8;Q9NWV8-3;Q9NWV8-2	BRISC and BRCA1-A complex member 1	BABAM1	-0.230974	0.140658	-0.23097	0.190232	>sp|Q9NWV8|BABA1_HUMAN BRISC and BRCA1-A complex member 1 OS=Homo sapiens GN=BABAM1 PE=1 SV=1;>sp|Q9NWV8-3|BABA1_HUMAN Isoform 3 of BRISC and BRCA1-A complex member 1 OS=Homo sapiens GN=BABAM1
0.0318832	-0.105272	0.0192566	28865000	27526020	23666010	29510010	25589000	23984010	lfq	Q9NWX6	Probable tRNA(His) guanylyltransferase	THG1L	-0.0180442	0.861853	-0.0180433	0.899686	>sp|Q9NWX6|THG1_HUMAN Probable tRNA(His) guanylyltransferase OS=Homo sapiens GN=THG1L PE=1 SV=2
0.0305232	0.0374433	-0.0439071	162280100	157459900	158130000	165750000	161600100	153390000	lfq	Q9NWY4;A8MVJ9	UPF0609 protein C4orf27	C4orf27	0.00801979	0.936212	0.00801667	0.93782	>sp|Q9NWY4|CD027_HUMAN UPF0609 protein C4orf27 OS=Homo sapiens GN=C4orf27 PE=1 SV=2
0.15435	-0.0715695	0.172661	31987010	44711970	33657020	35598990	42548010	37936020	lfq	Q9NWZ3;Q9NWZ3-2	Interleukin-1 receptor-associated kinase 4	IRAK4	0.0851472	0.471376	0.0851467	0.624625	>sp|Q9NWZ3|IRAK4_HUMAN Interleukin-1 receptor-associated kinase 4 OS=Homo sapiens GN=IRAK4 PE=1 SV=1;>sp|Q9NWZ3-2|IRAK4_HUMAN Isoform 2 of Interleukin-1 receptor-associated kinase 4 OS=Homo sapiens GN=IRAK4
-0.12789	0.0343114	0.0729312	23917990	20152000	23721990	21889010	20637010	24952010	lfq	Q9NWZ5-4;Q9NWZ5;Q9NWZ5-3;Q9NWZ5-2	Uridine-cytidine kinase-like 1	UCKL1	-0.00688234	0.949345	-0.00688333	0.960047	>sp|Q9NWZ5-4|UCKL1_HUMAN Isoform 4 of Uridine-cytidine kinase-like 1 OS=Homo sapiens GN=UCKL1;>sp|Q9NWZ5|UCKL1_HUMAN Uridine-cytidine kinase-like 1 OS=Homo sapiens GN=UCKL1 PE=1 SV=2;>sp|Q9NWZ5-3|UCKL1_HUMAN Isoform 3 of Uridine-cytidine kinase-like 1 OS=H
-0.328976	0.937271	0.184849	20726010	11904010	13431000	16500010	22795010	15266990	lfq	Q9NX01	Thioredoxin-like protein 4B	TXNL4B	0.264381	0.384709	0.26438	0.348464	>sp|Q9NX01|TXN4B_HUMAN Thioredoxin-like protein 4B OS=Homo sapiens GN=TXNL4B PE=1 SV=1
0.238626	0.311453	0.485582	53689010	69003980	38692980	63345990	85630970	54176000	lfq	Q9NX02-5;Q9NX02-2;Q9NX02;Q9NX02-4;Q9NX02-3	NACHT, LRR and PYD domains-containing protein 2	NLRP2	0.345221	0.0294924	0.34522	0.243213	>sp|Q9NX02-5|NALP2_HUMAN Isoform 5 of NACHT, LRR and PYD domains-containing protein 2 OS=Homo sapiens GN=NLRP2;>sp|Q9NX02-2|NALP2_HUMAN Isoform 2 of NACHT, LRR and PYD domains-containing protein 2 OS=Homo sapiens GN=NLRP2;>sp|Q9NX02|NALP2_HUMAN NACHT, LRR
-1.00487	NaN	0.500214	12455650	NaN	3585860	6206825	2391850	5071923	ibaq	Q9NX07	tRNA selenocysteine 1-associated protein 1	TRNAU1AP	-0.25233	0.60878	-0.662355	0.365718	>sp|Q9NX07|TSAP1_HUMAN tRNA selenocysteine 1-associated protein 1 OS=Homo sapiens GN=TRNAU1AP PE=1 SV=1
-0.725916	-0.0828286	0.337126	108590100	58249030	58111040	65654970	54999000	73408030	lfq	Q9NX08	COMM domain-containing protein 8	COMMD8	-0.157206	0.537774	-0.15721	0.591715	>sp|Q9NX08|COMD8_HUMAN COMM domain-containing protein 8 OS=Homo sapiens GN=COMMD8 PE=1 SV=1
-0.290596	-0.595543	-0.434067	54677030	64386980	62322000	44701980	42611000	46129020	lfq	Q9NX14;Q9NX14-2	NADH dehydrogenase [ubiquinone] 1 beta subcomplex subunit 11, mitochondrial	NDUFB11	-0.440069	0.015633	-0.44007	0.00804188	>sp|Q9NX14|NDUBB_HUMAN NADH dehydrogenase [ubiquinone] 1 beta subcomplex subunit 11, mitochondrial OS=Homo sapiens GN=NDUFB11 PE=1 SV=1;>sp|Q9NX14-2|NDUBB_HUMAN Isoform 2 of NADH dehydrogenase [ubiquinone] 1 beta subcomplex subunit 11, mitochondrial OS=Hom
0.00232883	-0.320532	0.787357	53221030	63505980	44584000	53307010	50853980	76947980	lfq	Q9NX20	39S ribosomal protein L16, mitochondrial	MRPL16	0.156385	0.559964	0.156387	0.4943	>sp|Q9NX20|RM16_HUMAN 39S ribosomal protein L16, mitochondrial OS=Homo sapiens GN=MRPL16 PE=1 SV=1
-0.41811	0.0613785	0.00036241	202190100	159680000	159150000	151320000	166620100	159189900	lfq	Q9NX24	H/ACA ribonucleoprotein complex subunit 2	NHP2	-0.11879	0.442232	-0.11879	0.415117	>sp|Q9NX24|NHP2_HUMAN H/ACA ribonucleoprotein complex subunit 2 OS=Homo sapiens GN=NHP2 PE=1 SV=1
-0.209759	0.18335	-0.0552807	10949010	12765990	12662000	9467405	14496010	12186000	lfq	Q9NX38	Protein Simiate	FAM206A	-0.02723	0.834098	-0.02723	0.885741	>sp|Q9NX38|F206A_HUMAN Protein Simiate OS=Homo sapiens GN=FAM206A PE=1 SV=1
0.44408	0.313112	-0.316168	180360000	251790100	235619900	245370100	312820200	189250000	lfq	Q9NX40;Q9NX40-3;Q9NX40-2;Q9NX40-4	OCIA domain-containing protein 1	OCIAD1	0.147008	0.476059	0.147007	0.541013	>sp|Q9NX40|OCAD1_HUMAN OCIA domain-containing protein 1 OS=Homo sapiens GN=OCIAD1 PE=1 SV=1;>sp|Q9NX40-3|OCAD1_HUMAN Isoform 3 of OCIA domain-containing protein 1 OS=Homo sapiens GN=OCIAD1;>sp|Q9NX40-2|OCAD1_HUMAN Isoform 2 of OCIA domain-containing protei
-0.386394	-0.233376	0.109468	81835010	58785000	68082050	62606990	50005000	73449000	lfq	Q9NX46	Poly(ADP-ribose) glycohydrolase ARH3	ADPRHL2	-0.170101	0.282562	-0.170097	0.417035	>sp|Q9NX46|ARHL2_HUMAN Poly(ADP-ribose) glycohydrolase ARH3 OS=Homo sapiens GN=ADPRHL2 PE=1 SV=1
-0.946119	1.72446	1.73221	18556950	3058109	1272998	9631553	10105710	4229357	ibaq	Q9NX47	E3 ubiquitin-protein ligase MARCH5	2016-03-05	0.836849	0.251036	0.83685	0.425624	>sp|Q9NX47|MARH5_HUMAN E3 ubiquitin-protein ligase MARCH5 OS=Homo sapiens GN=MARCH5 PE=1 SV=1
-0.560755	0.226145	0.425675	52417010	28248980	30472000	35535980	33042980	40930000	lfq	Q9NX55;Q9NX55-3	Huntingtin-interacting protein K	HYPK	0.0303548	0.900803	0.0303567	0.90952	>sp|Q9NX55|HYPK_HUMAN Huntingtin-interacting protein K OS=Homo sapiens GN=HYPK PE=1 SV=2
-0.00113479	0.0795059	0.0499345	152640000	142260100	134590000	152520000	150320000	139330000	lfq	Q9NX58	Cell growth-regulating nucleolar protein	LYAR	0.0427686	0.672069	0.0427633	0.706833	>sp|Q9NX58|LYAR_HUMAN Cell growth-regulating nucleolar protein OS=Homo sapiens GN=LYAR PE=1 SV=2
-0.30526	0.0668126	-0.384462	32548010	23966010	27965010	26340990	25102000	21423000	lfq	Q9NX62	Inositol monophosphatase 3	IMPAD1	-0.207636	0.193875	-0.207637	0.234405	>sp|Q9NX62|IMPA3_HUMAN Inositol monophosphatase 3 OS=Homo sapiens GN=IMPAD1 PE=1 SV=1
0.0103798	0.161078	-0.00287997	137100000	148830000	145410000	138089900	166410000	145120000	lfq	Q9NX63	MICOS complex subunit MIC19	CHCHD3	0.0561924	0.601682	0.0561933	0.650596	>sp|Q9NX63|MIC19_HUMAN MICOS complex subunit MIC19 OS=Homo sapiens GN=CHCHD3 PE=1 SV=1
-0.112864	0.151823	-0.232027	33489020	38126980	33427000	30968990	42358030	28461010	lfq	Q9NX70;Q9NX70-2	Mediator of RNA polymerase II transcription subunit 29	MED29	-0.0643559	0.624	-0.0643567	0.728414	>sp|Q9NX70|MED29_HUMAN Mediator of RNA polymerase II transcription subunit 29 OS=Homo sapiens GN=MED29 PE=1 SV=1;>sp|Q9NX70-2|MED29_HUMAN Isoform 2 of Mediator of RNA polymerase II transcription subunit 29 OS=Homo sapiens GN=MED29
-0.255939	0.228018	0.0257816	8611700	10021990	9345200	7211796	11738010	9513704	lfq	Q9NX74	tRNA-dihydrouridine(20) synthase [NAD(P)+]-like	DUS2	-0.000713367	0.996017	-0.000713333	0.997216	>sp|Q9NX74|DUS2L_HUMAN tRNA-dihydrouridine(20) synthase [NAD(P)+]-like OS=Homo sapiens GN=DUS2 PE=1 SV=1
-0.0492668	0.00644877	-0.148518	4468001	4531302	3808900	4317998	4551602	3436302	lfq	Q9NX76	CKLF-like MARVEL transmembrane domain-containing protein 6	CMTM6	-0.0637786	0.548846	-0.0637767	0.689814	>sp|Q9NX76|CKLF6_HUMAN CKLF-like MARVEL transmembrane domain-containing protein 6 OS=Homo sapiens GN=CMTM6 PE=1 SV=1
0.229954	0.383566	-0.732353	11580000	11771000	18116990	13580990	15356000	10905000	lfq	Q9NXA8-4;Q9NXA8;Q9NXA8-2;Q9NXA8-3	NAD-dependent protein deacylase sirtuin-5, mitochondrial	SIRT5	-0.0396112	0.886098	-0.0396067	0.867284	>sp|Q9NXA8-4|SIR5_HUMAN Isoform 4 of NAD-dependent protein deacylase sirtuin-5, mitochondrial OS=Homo sapiens GN=SIRT5;>sp|Q9NXA8|SIR5_HUMAN NAD-dependent protein deacylase sirtuin-5, mitochondrial OS=Homo sapiens GN=SIRT5 PE=1 SV=2;>sp|Q9NXA8-2|SIR5_HUMAN
0.0442047	0.150125	0.20297	45123030	41608010	45715020	46527010	46171000	52621010	lfq	Q9NXC5;Q9NXC5-2	WD repeat-containing protein mio	MIOS	0.132434	0.246324	0.132433	0.280409	>sp|Q9NXC5|MIO_HUMAN WD repeat-containing protein mio OS=Homo sapiens GN=MIOS PE=1 SV=2;>sp|Q9NXC5-2|MIO_HUMAN Isoform 2 of WD repeat-containing protein mio OS=Homo sapiens GN=MIOS
0.0352879	0.0522919	0.0153045	107830000	122460000	107840000	110500000	126980100	108990000	lfq	Q9NXE4-2;Q9NXE4;Q9NXE4-4;Q9NXE4-6;Q9NXE4-8;Q9NXE4-3;Q9NXE4-10;Q9NXE4-9;Q9NXE4-7;Q9NXE4-5	Sphingomyelin phosphodiesterase 4	SMPD4	0.0342948	0.730092	0.0342967	0.785711	>sp|Q9NXE4-2|NSMA3_HUMAN Isoform 2 of Sphingomyelin phosphodiesterase 4 OS=Homo sapiens GN=SMPD4;>sp|Q9NXE4|NSMA3_HUMAN Sphingomyelin phosphodiesterase 4 OS=Homo sapiens GN=SMPD4 PE=1 SV=2;>sp|Q9NXE4-4|NSMA3_HUMAN Isoform 4 of Sphingomyelin phosphodiestera
-0.296244	-0.235729	0.275278	8861694	6390301	4953697	7216698	5426999	5995100	lfq	Q9NXE8	Pre-mRNA-splicing factor CWC25 homolog	CWC25	-0.0855649	0.612722	-0.0855633	0.731718	>sp|Q9NXE8|CWC25_HUMAN Pre-mRNA-splicing factor CWC25 homolog OS=Homo sapiens GN=CWC25 PE=1 SV=1
0.116531	0.102531	0.0893174	149540000	155180000	145930000	162120100	166609900	155250000	lfq	Q9NXF1-2;Q9NXF1	Testis-expressed sequence 10 protein	TEX10	0.102793	0.328021	0.102793	0.340835	>sp|Q9NXF1-2|TEX10_HUMAN Isoform 2 of Testis-expressed sequence 10 protein OS=Homo sapiens GN=TEX10;>sp|Q9NXF1|TEX10_HUMAN Testis-expressed sequence 10 protein OS=Homo sapiens GN=TEX10 PE=1 SV=2
0.206028	0.119968	0.0829791	260050000	258790000	241370200	299969800	281229900	255660000	lfq	Q9NXG2	THUMP domain-containing protein 1	THUMPD1	0.136325	0.226443	0.136323	0.269568	>sp|Q9NXG2|THUM1_HUMAN THUMP domain-containing protein 1 OS=Homo sapiens GN=THUMPD1 PE=1 SV=2
-0.0347576	-0.188086	-0.0866928	16048000	18554990	16598010	15665990	16287010	15629990	lfq	Q9NXH8	Torsin-4A	TOR4A	-0.103179	0.348917	-0.10318	0.377328	>sp|Q9NXH8|TOR4A_HUMAN Torsin-4A OS=Homo sapiens GN=TOR4A PE=1 SV=2
-0.13308	0.187618	0.278252	55801000	59727030	39845020	50883970	68022030	48321030	lfq	Q9NXH9-2;Q9NXH9	tRNA (guanine(26)-N(2))-dimethyltransferase	TRMT1	0.11093	0.430047	0.11093	0.621435	>sp|Q9NXH9-2|TRM1_HUMAN Isoform 2 of tRNA (guanine(26)-N(2))-dimethyltransferase OS=Homo sapiens GN=TRMT1;>sp|Q9NXH9|TRM1_HUMAN tRNA (guanine(26)-N(2))-dimethyltransferase OS=Homo sapiens GN=TRMT1 PE=1 SV=1
0.388056	0.814421	0.359383	9628396	9197696	8531603	12600000	16174990	10945000	lfq	Q9NXJ5;Q9NXJ5-2	Pyroglutamyl-peptidase 1	PGPEP1	0.52062	0.0184845	0.52062	0.0206664	>sp|Q9NXJ5|PGPI_HUMAN Pyroglutamyl-peptidase 1 OS=Homo sapiens GN=PGPEP1 PE=1 SV=1;>sp|Q9NXJ5-2|PGPI_HUMAN Isoform 2 of Pyroglutamyl-peptidase 1 OS=Homo sapiens GN=PGPEP1
-0.263348	-0.349874	-0.0891724	22146010	17553000	20171000	18451000	13773000	18961990	lfq	Q9NXN4-2;Q9NXN4	Ganglioside-induced differentiation-associated protein 2	GDAP2	-0.234131	0.0914435	-0.234127	0.219469	>sp|Q9NXN4-2|GDAP2_HUMAN Isoform 2 of Ganglioside-induced differentiation-associated protein 2 OS=Homo sapiens GN=GDAP2;>sp|Q9NXN4|GDAP2_HUMAN Ganglioside-induced differentiation-associated protein 2 OS=Homo sapiens GN=GDAP2 PE=1 SV=1
-0.377361	-0.369268	0.1385	28497990	24953000	17874010	21939010	19317990	19675000	lfq	Q9NXR1-2;Q9NXR1	Nuclear distribution protein nudE homolog 1	NDE1	-0.20271	0.247379	-0.20271	0.332826	>sp|Q9NXR1-2|NDE1_HUMAN Isoform 2 of Nuclear distribution protein nudE homolog 1 OS=Homo sapiens GN=NDE1;>sp|Q9NXR1|NDE1_HUMAN Nuclear distribution protein nudE homolog 1 OS=Homo sapiens GN=NDE1 PE=1 SV=2
-0.0391541	0.125252	-0.121223	127360000	125140000	117630000	123950000	136490000	108149900	lfq	Q9NXR7-4;Q9NXR7-3;Q9NXR7;Q9NXR7-1	BRCA1-A complex subunit BRE	BRE	-0.0117086	0.916755	-0.01171	0.928929	>sp|Q9NXR7-4|BRE_HUMAN Isoform 4 of BRCA1-A complex subunit BRE OS=Homo sapiens GN=BRE;>sp|Q9NXR7-3|BRE_HUMAN Isoform 3 of BRCA1-A complex subunit BRE OS=Homo sapiens GN=BRE;>sp|Q9NXR7|BRE_HUMAN BRCA1-A complex subunit BRE OS=Homo sapiens GN=BRE PE=1 SV=2;
-0.100164	0.172043	0.205519	3722801	4161797	3077700	3473101	4688900	3548898	lfq	Q9NXS2	Glutaminyl-peptide cyclotransferase-like protein	QPCTL	0.0924657	0.463279	0.0924633	0.624009	>sp|Q9NXS2|QPCTL_HUMAN Glutaminyl-peptide cyclotransferase-like protein OS=Homo sapiens GN=QPCTL PE=1 SV=2
-0.0339393	-0.0779801	0.585375	12473000	10719000	10457010	12183000	10155000	15689990	lfq	Q9NXU5	ADP-ribosylation factor-like protein 15	ARL15	0.157818	0.417776	0.157817	0.42827	>sp|Q9NXU5|ARL15_HUMAN ADP-ribosylation factor-like protein 15 OS=Homo sapiens GN=ARL15 PE=1 SV=1
0.117813	-0.223774	-0.161881	14808000	24200000	15178000	16068000	20723000	13566990	lfq	Q9NXV2	BTB/POZ domain-containing protein KCTD5	KCTD5	-0.0892805	0.49008	-0.0892767	0.736253	>sp|Q9NXV2|KCTD5_HUMAN BTB/POZ domain-containing protein KCTD5 OS=Homo sapiens GN=KCTD5 PE=1 SV=1
0.060173	0.129631	-0.0751324	243009900	277190200	256580000	253359800	303249900	243559900	lfq	Q9NXV6	CDKN2A-interacting protein	CDKN2AIP	0.0382239	0.72527	0.0382233	0.77946	>sp|Q9NXV6|CARF_HUMAN CDKN2A-interacting protein OS=Homo sapiens GN=CDKN2AIP PE=1 SV=3
0.35103	-0.183561	0.343069	15174010	21034000	11570010	19354010	18520990	14676000	lfq	Q9NXW2;Q9NXW2-2	DnaJ homolog subfamily B member 12	DNAJB12	0.170179	0.32942	0.17018	0.510775	>sp|Q9NXW2|DJB12_HUMAN DnaJ homolog subfamily B member 12 OS=Homo sapiens GN=DNAJB12 PE=1 SV=4;>sp|Q9NXW2-2|DJB12_HUMAN Isoform 2 of DnaJ homolog subfamily B member 12 OS=Homo sapiens GN=DNAJB12
-0.594835	0.124491	0.333325	22508010	12372000	13566010	14903000	13487000	17091990	lfq	Q9NXW9;Q9NXW9-2	Alpha-ketoglutarate-dependent dioxygenase alkB homolog 4	ALKBH4	-0.0456734	0.842887	-0.04567	0.860711	>sp|Q9NXW9|ALKB4_HUMAN Alpha-ketoglutarate-dependent dioxygenase alkB homolog 4 OS=Homo sapiens GN=ALKBH4 PE=1 SV=1
0.406183	0.325684	-0.134874	3301901	3760600	5372501	4375597	4713002	4893001	lfq	Q9NXX6;Q9NXX6-2	Non-structural maintenance of chromosomes element 4 homolog A	NSMCE4A	0.198997	0.251731	0.198997	0.35238	>sp|Q9NXX6|NSE4A_HUMAN Non-structural maintenance of chromosomes element 4 homolog A OS=Homo sapiens GN=NSMCE4A PE=1 SV=2
-0.512951	-0.0786742	0.202642	410309900	388340100	307419800	287540100	367729900	353780000	lfq	Q9NY12-2;Q9NY12	H/ACA ribonucleoprotein complex subunit 1	GAR1	-0.129661	0.49146	-0.12966	0.463064	>sp|Q9NY12-2|GAR1_HUMAN Isoform 2 of H/ACA ribonucleoprotein complex subunit 1 OS=Homo sapiens GN=GAR1;>sp|Q9NY12|GAR1_HUMAN H/ACA ribonucleoprotein complex subunit 1 OS=Homo sapiens GN=GAR1 PE=1 SV=1
-0.331121	-0.554733	1.20803	18104990	19316000	10670000	14391990	13150000	24650000	lfq	Q9NY15;Q9NY15-2	Stabilin-1	STAB1	0.107391	0.799559	0.10739	0.755906	>sp|Q9NY15|STAB1_HUMAN Stabilin-1 OS=Homo sapiens GN=STAB1 PE=1 SV=3
-0.151653	0.177816	-0.0294323	256860000	225509900	213430000	231230100	255090100	209119900	lfq	Q9NY27;Q9NY27-2;Q9NY27-3	Serine/threonine-protein phosphatase 4 regulatory subunit 2	PPP4R2	-0.00108969	0.992832	-0.00109333	0.993662	>sp|Q9NY27|PP4R2_HUMAN Serine/threonine-protein phosphatase 4 regulatory subunit 2 OS=Homo sapiens GN=PPP4R2 PE=1 SV=3;>sp|Q9NY27-2|PP4R2_HUMAN Isoform 2 of Serine/threonine-protein phosphatase 4 regulatory subunit 2 OS=Homo sapiens GN=PPP4R2;>sp|Q9NY27-3|
-0.164354	-0.028902	0.0518646	690990200	633749700	611400300	616589800	621179900	633779800	lfq	Q9NY33;Q9NY33-4;Q9NY33-2	Dipeptidyl peptidase 3	DPP3	-0.0471306	0.6687	-0.0471267	0.665628	>sp|Q9NY33|DPP3_HUMAN Dipeptidyl peptidase 3 OS=Homo sapiens GN=DPP3 PE=1 SV=2;>sp|Q9NY33-4|DPP3_HUMAN Isoform 4 of Dipeptidyl peptidase 3 OS=Homo sapiens GN=DPP3
-0.461908	0.0403309	-0.0124169	147860000	95979940	109680000	107350100	98700940	108740000	lfq	Q9NY61	Protein AATF	AATF	-0.144665	0.37166	-0.144663	0.451034	>sp|Q9NY61|AATF_HUMAN Protein AATF OS=Homo sapiens GN=AATF PE=1 SV=1
0.174019	0.0646362	0.41371	123560000	121779900	97372060	139400000	127360000	129710000	lfq	Q9NY93;Q9NY93-2	Probable ATP-dependent RNA helicase DDX56	DDX56	0.217455	0.134692	0.217457	0.155176	>sp|Q9NY93|DDX56_HUMAN Probable ATP-dependent RNA helicase DDX56 OS=Homo sapiens GN=DDX56 PE=1 SV=1;>sp|Q9NY93-2|DDX56_HUMAN Isoform 2 of Probable ATP-dependent RNA helicase DDX56 OS=Homo sapiens GN=DDX56
0.0101452	0.381685	0.40061	15163000	11979000	10854000	15270000	15606990	14327990	lfq	Q9NY97-2;Q9NY97	N-acetyllactosaminide beta-1,3-N-acetylglucosaminyltransferase 2	B3GNT2	0.264147	0.105929	0.26415	0.13218	>sp|Q9NY97-2|B3GN2_HUMAN Isoform 2 of N-acetyllactosaminide beta-1,3-N-acetylglucosaminyltransferase 2 OS=Homo sapiens GN=B3GNT2;>sp|Q9NY97|B3GN2_HUMAN N-acetyllactosaminide beta-1,3-N-acetylglucosaminyltransferase 2 OS=Homo sapiens GN=B3GNT2 PE=1 SV=2
0.225752	0.172314	-0.294802	109690000	162300000	136460000	128270000	182890100	111240100	lfq	Q9NYB0	Telomeric repeat-binding factor 2-interacting protein 1	TERF2IP	0.0344213	0.826807	0.03442	0.889034	>sp|Q9NYB0|TE2IP_HUMAN Telomeric repeat-binding factor 2-interacting protein 1 OS=Homo sapiens GN=TERF2IP PE=1 SV=1
0.00827788	-0.300007	-0.173744	14947990	13912000	14992010	15034010	11300000	13291000	lfq	Q9NYB9-2;Q9NYB9-4;Q9NYB9	Abl interactor 2	ABI2	-0.155158	0.234599	-0.155157	0.302403	>sp|Q9NYB9-2|ABI2_HUMAN Isoform 2 of Abl interactor 2 OS=Homo sapiens GN=ABI2;>sp|Q9NYB9-4|ABI2_HUMAN Isoform 4 of Abl interactor 2 OS=Homo sapiens GN=ABI2;>sp|Q9NYB9|ABI2_HUMAN Abl interactor 2 OS=Homo sapiens GN=ABI2 PE=1 SV=1
-0.165724	0.117289	0.0792199	533819700	513840300	464860000	475890200	557359600	491099800	lfq	Q9NYF8-2;Q9NYF8;Q9NYF8-4	Bcl-2-associated transcription factor 1	BCLAF1	0.0102616	0.930819	0.01026	0.934544	>sp|Q9NYF8-2|BCLF1_HUMAN Isoform 2 of Bcl-2-associated transcription factor 1 OS=Homo sapiens GN=BCLAF1;>sp|Q9NYF8|BCLF1_HUMAN Bcl-2-associated transcription factor 1 OS=Homo sapiens GN=BCLAF1 PE=1 SV=2;>sp|Q9NYF8-4|BCLF1_HUMAN Isoform 4 of Bcl-2-associate
0.161638	0.327423	0.100534	108050000	85442000	92295010	120860100	107210100	98955980	lfq	Q9NYH9	U3 small nucleolar RNA-associated protein 6 homolog	UTP6	0.196532	0.12929	0.196533	0.212647	>sp|Q9NYH9|UTP6_HUMAN U3 small nucleolar RNA-associated protein 6 homolog OS=Homo sapiens GN=UTP6 PE=2 SV=2
-4.60311	-0.505283	-2.35173	13415920	638077	10406680	552008	449539	2038777	ibaq	Q9NYI0-2;Q9NYI0;Q9NYI0-3	PH and SEC7 domain-containing protein 3	PSD3	-2.48671	0.038488	-2.48671	0.0963312	>sp|Q9NYI0-2|PSD3_HUMAN Isoform 2 of PH and SEC7 domain-containing protein 3 OS=Homo sapiens GN=PSD3;>sp|Q9NYI0|PSD3_HUMAN PH and SEC7 domain-containing protein 3 OS=Homo sapiens GN=PSD3 PE=1 SV=2;>sp|Q9NYI0-3|PSD3_HUMAN Isoform 3 of PH and SEC7 domain-con
-0.283377	-0.145929	0.263685	87374940	50175000	63553020	71792990	45348010	76298030	lfq	Q9NYJ1;Q9NYJ1-2	Cytochrome c oxidase assembly factor 4 homolog, mitochondrial	COA4	-0.0552069	0.725978	-0.05521	0.852079	>sp|Q9NYJ1|COA4_HUMAN Cytochrome c oxidase assembly factor 4 homolog, mitochondrial OS=Homo sapiens GN=COA4 PE=1 SV=2;>sp|Q9NYJ1-2|COA4_HUMAN Isoform 2 of Cytochrome c oxidase assembly factor 4 homolog, mitochondrial OS=Homo sapiens GN=COA4
0.172173	1.07079	0.0580558	253879900	326379800	330230200	286060200	685590500	343790100	lfq	Q9NYJ8;Q9NYJ8-2	TGF-beta-activated kinase 1 and MAP3K7-binding protein 2	TAB2	0.433674	0.144538	0.43367	0.247227	>sp|Q9NYJ8|TAB2_HUMAN TGF-beta-activated kinase 1 and MAP3K7-binding protein 2 OS=Homo sapiens GN=TAB2 PE=1 SV=1;>sp|Q9NYJ8-2|TAB2_HUMAN Isoform 2 of TGF-beta-activated kinase 1 and MAP3K7-binding protein 2 OS=Homo sapiens GN=TAB2
-0.228117	-0.210537	0.263758	222220000	186840000	172980000	189720000	161470000	207680100	lfq	Q9NYK5;Q9NYK5-2	39S ribosomal protein L39, mitochondrial	MRPL39	-0.0582987	0.708352	-0.0582967	0.717746	>sp|Q9NYK5|RM39_HUMAN 39S ribosomal protein L39, mitochondrial OS=Homo sapiens GN=MRPL39 PE=1 SV=3;>sp|Q9NYK5-2|RM39_HUMAN Isoform 2 of 39S ribosomal protein L39, mitochondrial OS=Homo sapiens GN=MRPL39
-0.209242	-0.106266	0.0772019	47855970	39135000	38566010	41395020	36356000	40685980	lfq	Q9NYL2;Q9NYL2-3	Mitogen-activated protein kinase kinase kinase MLT	ZAK	-0.0794353	0.506821	-0.07944	0.572184	>sp|Q9NYL2|MLTK_HUMAN Mitogen-activated protein kinase kinase kinase MLT OS=Homo sapiens GN=ZAK PE=1 SV=3;>sp|Q9NYL2-3|MLTK_HUMAN Isoform 3 of Mitogen-activated protein kinase kinase kinase MLT OS=Homo sapiens GN=ZAK
-0.356016	-0.40781	0.257139	6601401	13938010	7694798	5157801	10506010	9196103	lfq	Q9NYL2-2	Mitogen-activated protein kinase kinase kinase MLT	ZAK	-0.168896	0.387782	-0.168897	0.671712	>sp|Q9NYL2-2|MLTK_HUMAN Isoform 2 of Mitogen-activated protein kinase kinase kinase MLT OS=Homo sapiens GN=ZAK
-0.098011	0.207775	1.36849	24802000	20690010	20766000	23173010	23895010	53618000	lfq	Q9NYL4-2;Q9NYL4	Peptidyl-prolyl cis-trans isomerase FKBP11	FKBP11	0.492753	0.201179	0.492753	0.197384	>sp|Q9NYL4-2|FKB11_HUMAN Isoform 2 of Peptidyl-prolyl cis-trans isomerase FKBP11 OS=Homo sapiens GN=FKBP11;>sp|Q9NYL4|FKB11_HUMAN Peptidyl-prolyl cis-trans isomerase FKBP11 OS=Homo sapiens GN=FKBP11 PE=1 SV=1
-0.276609	0.0102615	-0.0519104	482200000	385260100	471949900	398070000	388010100	455270200	lfq	Q9NYL9;Q9NZR1	Tropomodulin-3	TMOD3	-0.106086	0.390465	-0.106087	0.472145	>sp|Q9NYL9|TMOD3_HUMAN Tropomodulin-3 OS=Homo sapiens GN=TMOD3 PE=1 SV=1
-0.354414	-0.615631	0.238523	232150800	165242600	189564300	181585400	107844700	223645000	ibaq	Q9NYP7-3;Q9NYP7;Q9NYP7-2	Elongation of very long chain fatty acids protein 5	ELOVL5	-0.243841	0.285194	-0.24384	0.436921	>sp|Q9NYP7-3|ELOV5_HUMAN Isoform 3 of Elongation of very long chain fatty acids protein 5 OS=Homo sapiens GN=ELOVL5;>sp|Q9NYP7|ELOV5_HUMAN Elongation of very long chain fatty acids protein 5 OS=Homo sapiens GN=ELOVL5 PE=1 SV=1;>sp|Q9NYP7-2|ELOV5_HUMAN Isof
0.947018	NaN	-3.76774	9538011	11414310	1226643	18388170	NaN	90056.9	ibaq	Q9NYP9	Protein Mis18-alpha	MIS18A	-1.41036	0.366677	-1.98988	0.446546	>sp|Q9NYP9|MS18A_HUMAN Protein Mis18-alpha OS=Homo sapiens GN=MIS18A PE=1 SV=1
0.00755874	0.0712509	-0.0958099	860449500	858439500	1005400000	864969500	901899900	940800000	lfq	Q9NYU2-2;Q9NYU2	UDP-glucose:glycoprotein glucosyltransferase 1	UGGT1	-0.00566676	0.956834	-0.00567	0.962513	>sp|Q9NYU2-2|UGGG1_HUMAN Isoform 2 of UDP-glucose:glycoprotein glucosyltransferase 1 OS=Homo sapiens GN=UGGT1;>sp|Q9NYU2|UGGG1_HUMAN UDP-glucose:glycoprotein glucosyltransferase 1 OS=Homo sapiens GN=UGGT1 PE=1 SV=3
0.0391235	0.118053	-0.0148296	55258980	54333020	52799960	56778020	58965970	52260010	lfq	Q9NYV4-2;Q9NYV4;Q9NYV4-3	Cyclin-dependent kinase 12	CDK12	0.0474491	0.647569	0.0474467	0.664723	>sp|Q9NYV4-2|CDK12_HUMAN Isoform 2 of Cyclin-dependent kinase 12 OS=Homo sapiens GN=CDK12;>sp|Q9NYV4|CDK12_HUMAN Cyclin-dependent kinase 12 OS=Homo sapiens GN=CDK12 PE=1 SV=2;>sp|Q9NYV4-3|CDK12_HUMAN Isoform 3 of Cyclin-dependent kinase 12 OS=Homo sapiens
-0.283808	0.122595	0.289145	20719000	25120990	18808990	17019000	27349000	22982990	lfq	Q9NYV6;Q9NYV6-3;Q9NYV6-4;Q9NYV6-2	RNA polymerase I-specific transcription initiation factor RRN3	RRN3	0.0426438	0.790307	0.04264	0.846837	>sp|Q9NYV6|RRN3_HUMAN RNA polymerase I-specific transcription initiation factor RRN3 OS=Homo sapiens GN=RRN3 PE=1 SV=1;>sp|Q9NYV6-3|RRN3_HUMAN Isoform 3 of RNA polymerase I-specific transcription initiation factor RRN3 OS=Homo sapiens GN=RRN3;>sp|Q9NYV6-4|
-0.0606728	0.0591908	0.406183	99652990	68934960	70076040	95548970	71822040	92863040	lfq	Q9NYY8;Q9NYY8-2	FAST kinase domain-containing protein 2	FASTKD2	0.1349	0.37064	0.1349	0.523125	>sp|Q9NYY8|FAKD2_HUMAN FAST kinase domain-containing protein 2 OS=Homo sapiens GN=FASTKD2 PE=1 SV=1;>sp|Q9NYY8-2|FAKD2_HUMAN Isoform 2 of FAST kinase domain-containing protein 2 OS=Homo sapiens GN=FASTKD2
-1.87447	-0.691187	1.28614	7767942	4426626	1676713	2118529	2741605	4089069	ibaq	Q9NYZ3	G2 and S phase-expressed protein 1	GTSE1	-0.426507	0.545487	-0.426507	0.485798	>sp|Q9NYZ3|GTSE1_HUMAN G2 and S phase-expressed protein 1 OS=Homo sapiens GN=GTSE1 PE=1 SV=3
0.216932	-0.0773468	0.191935	119500000	161110100	117010100	138890000	152700000	133659900	lfq	Q9NZ01;Q9NZ01-2	Very-long-chain enoyl-CoA reductase	TECR	0.110507	0.383542	0.110503	0.514376	>sp|Q9NZ01|TECR_HUMAN Very-long-chain enoyl-CoA reductase OS=Homo sapiens GN=TECR PE=1 SV=1;>sp|Q9NZ01-2|TECR_HUMAN Isoform 2 of Very-long-chain enoyl-CoA reductase OS=Homo sapiens GN=TECR
-0.22782	0.178343	-0.306253	872500400	843649900	797290300	745049500	954660100	644800000	lfq	Q9NZ08;Q9NZ08-2	Endoplasmic reticulum aminopeptidase 1	ERAP1	-0.118577	0.442176	-0.118577	0.502149	>sp|Q9NZ08|ERAP1_HUMAN Endoplasmic reticulum aminopeptidase 1 OS=Homo sapiens GN=ERAP1 PE=1 SV=3;>sp|Q9NZ08-2|ERAP1_HUMAN Isoform 2 of Endoplasmic reticulum aminopeptidase 1 OS=Homo sapiens GN=ERAP1
-0.26586	0.0387497	0.0462589	32198980	27954000	28695000	26779990	28715000	29629990	lfq	Q9NZ09-2;Q9NZ09;Q9NZ09-4;Q9NZ09-3	Ubiquitin-associated protein 1	UBAP1	-0.0602837	0.632759	-0.0602867	0.611209	>sp|Q9NZ09-2|UBAP1_HUMAN Isoform 2 of Ubiquitin-associated protein 1 OS=Homo sapiens GN=UBAP1;>sp|Q9NZ09|UBAP1_HUMAN Ubiquitin-associated protein 1 OS=Homo sapiens GN=UBAP1 PE=1 SV=1;>sp|Q9NZ09-4|UBAP1_HUMAN Isoform 4 of Ubiquitin-associated protein 1 OS=H
-0.254198	-0.139463	0.11557	43981000	34631000	38284020	36876000	31439990	41477020	lfq	Q9NZ32	Actin-related protein 10	ACTR10	-0.0926972	0.48102	-0.0926967	0.572386	>sp|Q9NZ32|ARP10_HUMAN Actin-related protein 10 OS=Homo sapiens GN=ACTR10 PE=1 SV=1
0.243526	-0.272221	-0.127499	5454001	8055005	7043998	6456898	6669898	6448197	lfq	Q9NZ43;Q9NZ43-2;Q9NZ43-3	Vesicle transport protein USE1	USE1	-0.0520643	0.730839	-0.0520633	0.761158	>sp|Q9NZ43|USE1_HUMAN Vesicle transport protein USE1 OS=Homo sapiens GN=USE1 PE=1 SV=2
0.29701	0.0514717	0.0696602	70998980	81770010	71600000	87229060	84740020	75142020	lfq	Q9NZ45	CDGSH iron-sulfur domain-containing protein 1	CISD1	0.139381	0.263133	0.13938	0.291317	>sp|Q9NZ45|CISD1_HUMAN CDGSH iron-sulfur domain-containing protein 1 OS=Homo sapiens GN=CISD1 PE=1 SV=1
-0.0452118	0.0572681	0.144911	50334990	52749030	47093020	48782030	54885030	52068980	lfq	Q9NZ52;Q9NZ52-2;Q9NZ52-4;Q9NZ52-3	ADP-ribosylation factor-binding protein GGA3	GGA3	0.0523224	0.628182	0.0523233	0.648821	>sp|Q9NZ52|GGA3_HUMAN ADP-ribosylation factor-binding protein GGA3 OS=Homo sapiens GN=GGA3 PE=1 SV=1;>sp|Q9NZ52-2|GGA3_HUMAN Isoform Short of ADP-ribosylation factor-binding protein GGA3 OS=Homo sapiens GN=GGA3;>sp|Q9NZ52-4|GGA3_HUMAN Isoform 4 of ADP-ribo
-0.219566	0.0856914	0.191608	56028980	47339030	40201020	48119000	50236000	45911020	lfq	Q9NZ63	Uncharacterized protein C9orf78	C9orf78	0.0192445	0.885972	0.0192433	0.901572	>sp|Q9NZ63|CI078_HUMAN Uncharacterized protein C9orf78 OS=Homo sapiens GN=C9orf78 PE=1 SV=1
0.076767	-2.3533	-0.992132	4845839	7391923	3560318	5110673	1446580	1789894	ibaq	Q9NZ72-2;Q9NZ72	Stathmin-3	STMN3	-1.08956	0.0918326	-1.08956	0.0825904	>sp|Q9NZ72-2|STMN3_HUMAN Isoform 2 of Stathmin-3 OS=Homo sapiens GN=STMN3;>sp|Q9NZ72|STMN3_HUMAN Stathmin-3 OS=Homo sapiens GN=STMN3 PE=1 SV=3
1.13676	-0.374281	0.606861	9933441	33529240	13434200	21842320	25867470	20459510	ibaq	Q9NZA1;Q9NZA1-3;Q9NZA1-2;Q96NY7-2;Q96NY7	Chloride intracellular channel protein 5;Chloride intracellular channel protein 6	CLIC5;CLIC6	0.456447	0.226787	0.456447	0.342761	>sp|Q9NZA1|CLIC5_HUMAN Chloride intracellular channel protein 5 OS=Homo sapiens GN=CLIC5 PE=1 SV=3;>sp|Q9NZA1-3|CLIC5_HUMAN Isoform 3 of Chloride intracellular channel protein 5 OS=Homo sapiens GN=CLIC5;>sp|Q9NZA1-2|CLIC5_HUMAN Isoform 1 of Chloride intrac
-0.380224	-0.0650863	-0.197733	388550100	342759900	351809900	298530100	327640100	306749900	lfq	Q9NZB2;Q9NZB2-6;Q9NZB2-4;Q9NZB2-5;Q9NZB2-2;Q5T035	Constitutive coactivator of PPAR-gamma-like protein 1	FAM120A	-0.214348	0.126723	-0.214347	0.096246	>sp|Q9NZB2|F120A_HUMAN Constitutive coactivator of PPAR-gamma-like protein 1 OS=Homo sapiens GN=FAM120A PE=1 SV=2;>sp|Q9NZB2-6|F120A_HUMAN Isoform F of Constitutive coactivator of PPAR-gamma-like protein 1 OS=Homo sapiens GN=FAM120A;>sp|Q9NZB2-4|F120A_HUMA
1.02877	-0.490856	1.42392	6139608	3724598	2096451	12526510	2650434	5625075	ibaq	Q9NZC3	Glycerophosphodiester phosphodiesterase 1	GDE1	0.653945	0.189388	0.653943	0.347202	>sp|Q9NZC3|GDE1_HUMAN Glycerophosphodiester phosphodiesterase 1 OS=Homo sapiens GN=GDE1 PE=1 SV=1
0.289213	-0.0769883	0.139425	2417400	2045600	3152799	2953999	1939299	3472701	lfq	Q9NZC7;Q9NZC7-2;Q9NZC7-5;Q9NZC7-3;Q9NZC7-7;Q9NZC7-6	WW domain-containing oxidoreductase	WWOX	0.117217	0.376959	0.11722	0.675883	>sp|Q9NZC7|WWOX_HUMAN WW domain-containing oxidoreductase OS=Homo sapiens GN=WWOX PE=1 SV=1;>sp|Q9NZC7-2|WWOX_HUMAN Isoform 2 of WW domain-containing oxidoreductase OS=Homo sapiens GN=WWOX;>sp|Q9NZC7-5|WWOX_HUMAN Isoform 5 of WW domain-containing oxidoredu
-0.297608	0.208485	0.208458	76213050	70661960	64656020	62006980	81648050	74706960	lfq	Q9NZC9	SWI/SNF-related matrix-associated actin-dependent regulator of chromatin subfamily A-like protein 1	SMARCAL1	0.0397783	0.802961	0.0397833	0.792193	>sp|Q9NZC9|SMAL1_HUMAN SWI/SNF-related matrix-associated actin-dependent regulator of chromatin subfamily A-like protein 1 OS=Homo sapiens GN=SMARCAL1 PE=1 SV=1
-0.0205631	0.328222	0.214607	52001970	48992990	48526020	51266030	61509000	56309010	lfq	Q9NZD2	Glycolipid transfer protein	GLTP	0.174089	0.20869	0.174087	0.180794	>sp|Q9NZD2|GLTP_HUMAN Glycolipid transfer protein OS=Homo sapiens GN=GLTP PE=1 SV=3
0.286034	0.217108	0.209995	25783990	26687000	25178010	31437990	31021000	29123010	lfq	Q9NZD8;Q9NZD8-2	Maspardin	SPG21	0.237712	0.0630116	0.237717	0.0545079	>sp|Q9NZD8|SPG21_HUMAN Maspardin OS=Homo sapiens GN=SPG21 PE=1 SV=1;>sp|Q9NZD8-2|SPG21_HUMAN Isoform 2 of Maspardin OS=Homo sapiens GN=SPG21
-0.150066	0.697371	0.343124	29426010	21868010	25877010	26518990	35460000	32825010	lfq	Q9NZI7-4;Q9NZI7	Upstream-binding protein 1	UBP1	0.29681	0.199465	0.296807	0.131922	>sp|Q9NZI7-4|UBIP1_HUMAN Isoform 2 of Upstream-binding protein 1 OS=Homo sapiens GN=UBP1;>sp|Q9NZI7|UBIP1_HUMAN Upstream-binding protein 1 OS=Homo sapiens GN=UBP1 PE=1 SV=1
0.0217266	0.156172	0.26375	306450000	217710000	258830000	311099900	242599900	310750100	lfq	Q9NZI8;Q9NZI8-2	Insulin-like growth factor 2 mRNA-binding protein 1	IGF2BP1	0.147216	0.229996	0.147213	0.437381	>sp|Q9NZI8|IF2B1_HUMAN Insulin-like growth factor 2 mRNA-binding protein 1 OS=Homo sapiens GN=IGF2BP1 PE=1 SV=2;>sp|Q9NZI8-2|IF2B1_HUMAN Isoform 2 of Insulin-like growth factor 2 mRNA-binding protein 1 OS=Homo sapiens GN=IGF2BP1
-0.236174	-0.128704	-0.19865	8631396	11213000	8053801	7328004	10256000	7017803	lfq	Q9NZJ0	Denticleless protein homolog	DTL	-0.187843	0.11734	-0.187843	0.395108	>sp|Q9NZJ0|DTL_HUMAN Denticleless protein homolog OS=Homo sapiens GN=DTL PE=1 SV=3
0.170021	0.0342293	0.335623	16606000	13869990	15015990	18682990	14203010	18949010	lfq	Q9NZJ4;Q9NZJ4-2	Sacsin	SACS	0.179958	0.177052	0.179957	0.293508	>sp|Q9NZJ4|SACS_HUMAN Sacsin OS=Homo sapiens GN=SACS PE=1 SV=2;>sp|Q9NZJ4-2|SACS_HUMAN Isoform 2 of Sacsin OS=Homo sapiens GN=SACS
-0.129282	-0.409268	0.0540695	22084990	22543000	21420000	20192000	16975000	22238010	lfq	Q9NZJ6	Ubiquinone biosynthesis O-methyltransferase, mitochondrial	COQ3	-0.161493	0.285616	-0.161497	0.269211	>sp|Q9NZJ6|COQ3_HUMAN Ubiquinone biosynthesis O-methyltransferase, mitochondrial OS=Homo sapiens GN=COQ3 PE=1 SV=3
-0.586172	0.226038	0.103451	47156000	42277020	36696010	31410990	49447980	39424000	lfq	Q9NZJ7-2;Q9NZJ7;Q9NZJ7-3	Mitochondrial carrier homolog 1	MTCH1	-0.0855611	0.688445	-0.08556	0.681012	>sp|Q9NZJ7-2|MTCH1_HUMAN Isoform 2 of Mitochondrial carrier homolog 1 OS=Homo sapiens GN=MTCH1;>sp|Q9NZJ7|MTCH1_HUMAN Mitochondrial carrier homolog 1 OS=Homo sapiens GN=MTCH1 PE=1 SV=1
-0.234781	0.438963	0.061678	48986000	45300020	39973020	41628980	61410040	41719000	lfq	Q9NZJ9-2;Q9NZJ9;Q9NZJ9-3;Q96G61	Diphosphoinositol polyphosphate phosphohydrolase 2	NUDT4	0.0886199	0.617319	0.0886167	0.658084	>sp|Q9NZJ9-2|NUDT4_HUMAN Isoform 2 of Diphosphoinositol polyphosphate phosphohydrolase 2 OS=Homo sapiens GN=NUDT4;>sp|Q9NZJ9|NUDT4_HUMAN Diphosphoinositol polyphosphate phosphohydrolase 2 OS=Homo sapiens GN=NUDT4 PE=1 SV=2;>sp|Q9NZJ9-3|NUDT4_HUMAN Isoform
-0.323448	0.0908508	0.510935	41092010	28801000	30816000	32838990	30673010	43911980	lfq	Q9NZK5;Q9NZK5-2	Adenosine deaminase CECR1	CECR1	0.0927792	0.652628	0.09278	0.6643	>sp|Q9NZK5|CECR1_HUMAN Adenosine deaminase CECR1 OS=Homo sapiens GN=CECR1 PE=1 SV=2;>sp|Q9NZK5-2|CECR1_HUMAN Isoform 2 of Adenosine deaminase CECR1 OS=Homo sapiens GN=CECR1
-0.116669	-0.0643234	0.601669	186519900	158919900	116470000	172030100	151990000	176739900	lfq	Q9NZL4;Q9NZL4-3;Q9NZL4-2	Hsp70-binding protein 1	HSPBP1	0.140226	0.49086	0.14023	0.497194	>sp|Q9NZL4|HPBP1_HUMAN Hsp70-binding protein 1 OS=Homo sapiens GN=HSPBP1 PE=1 SV=1;>sp|Q9NZL4-3|HPBP1_HUMAN Isoform 3 of Hsp70-binding protein 1 OS=Homo sapiens GN=HSPBP1;>sp|Q9NZL4-2|HPBP1_HUMAN Isoform 2 of Hsp70-binding protein 1 OS=Homo sapiens GN=HSPB
-0.209991	-0.12574	-0.140526	353690200	421730100	343489800	305780200	386529900	311610000	lfq	Q9NZL9;Q9NZL9-3	Methionine adenosyltransferase 2 subunit beta	MAT2B	-0.158752	0.165416	-0.15875	0.326316	>sp|Q9NZL9|MAT2B_HUMAN Methionine adenosyltransferase 2 subunit beta OS=Homo sapiens GN=MAT2B PE=1 SV=1;>sp|Q9NZL9-3|MAT2B_HUMAN Isoform 3 of Methionine adenosyltransferase 2 subunit beta OS=Homo sapiens GN=MAT2B
-0.363382	0.202293	-0.27696	111210100	94183050	120340000	86448030	108360000	99319960	lfq	Q9NZM3-2;Q9NZM3;Q9NZM3-4;Q9NZM3-3	Intersectin-2	ITSN2	-0.146016	0.393785	-0.146013	0.360748	>sp|Q9NZM3-2|ITSN2_HUMAN Isoform 2 of Intersectin-2 OS=Homo sapiens GN=ITSN2;>sp|Q9NZM3|ITSN2_HUMAN Intersectin-2 OS=Homo sapiens GN=ITSN2 PE=1 SV=3;>sp|Q9NZM3-4|ITSN2_HUMAN Isoform 4 of Intersectin-2 OS=Homo sapiens GN=ITSN2;>sp|Q9NZM3-3|ITSN2_HUMAN Isofo
0.529901	-1.14448	-0.259914	2829736	3586685	4202975	4085659	1622447	3510062	ibaq	Q9NZM4-2;Q9NZM4	Glioma tumor suppressor candidate region gene 1 protein	GLTSCR1	-0.291498	0.449295	-0.2915	0.461611	>sp|Q9NZM4-2|GSCR1_HUMAN Isoform 2 of Glioma tumor suppressor candidate region gene 1 protein OS=Homo sapiens GN=GLTSCR1;>sp|Q9NZM4|GSCR1_HUMAN Glioma tumor suppressor candidate region gene 1 protein OS=Homo sapiens GN=GLTSCR1 PE=1 SV=2
0.0412484	0.233971	0.398542	26169000	23649990	17352010	26928000	27813990	22872990	lfq	Q9NZM5	Glioma tumor suppressor candidate region gene 2 protein	GLTSCR2	0.224587	0.125574	0.224583	0.271894	>sp|Q9NZM5|GSCR2_HUMAN Glioma tumor suppressor candidate region gene 2 protein OS=Homo sapiens GN=GLTSCR2 PE=1 SV=2
-0.0666923	-0.107136	-0.161392	23330990	26645010	25265010	22277000	24738020	22591000	lfq	Q9NZN3;Q9NZN3-2	EH domain-containing protein 3	EHD3	-0.11174	0.300724	-0.11174	0.353436	>sp|Q9NZN3|EHD3_HUMAN EH domain-containing protein 3 OS=Homo sapiens GN=EHD3 PE=1 SV=2
0.0569516	0.540508	0.612089	39960980	31021980	26501010	41570020	45121000	40506020	lfq	Q9NZN4;Q9NZN4-2	EH domain-containing protein 2	EHD2	0.403183	0.0556402	0.403183	0.0571958	>sp|Q9NZN4|EHD2_HUMAN EH domain-containing protein 2 OS=Homo sapiens GN=EHD2 PE=1 SV=2;>sp|Q9NZN4-2|EHD2_HUMAN Isoform 2 of EH domain-containing protein 2 OS=Homo sapiens GN=EHD2
0.0355892	-0.321928	-0.512856	11812000	14280000	15590000	12107010	11424000	10926000	lfq	Q9NZN5-2;Q9NZN5	Rho guanine nucleotide exchange factor 12	ARHGEF12	-0.266398	0.138238	-0.2664	0.10192	>sp|Q9NZN5-2|ARHGC_HUMAN Isoform 2 of Rho guanine nucleotide exchange factor 12 OS=Homo sapiens GN=ARHGEF12;>sp|Q9NZN5|ARHGC_HUMAN Rho guanine nucleotide exchange factor 12 OS=Homo sapiens GN=ARHGEF12 PE=1 SV=1
0.0510045	-0.316967	-0.182198	55604000	35787980	49823000	57604960	28729010	43911980	lfq	Q9NZN8;Q9NZN8-4;Q9NZN8-5;Q9NZN8-2;Q9NZN8-3	CCR4-NOT transcription complex subunit 2	CNOT2	-0.149387	0.27578	-0.14939	0.632802	>sp|Q9NZN8|CNOT2_HUMAN CCR4-NOT transcription complex subunit 2 OS=Homo sapiens GN=CNOT2 PE=1 SV=1;>sp|Q9NZN8-4|CNOT2_HUMAN Isoform 4 of CCR4-NOT transcription complex subunit 2 OS=Homo sapiens GN=CNOT2;>sp|Q9NZN8-5|CNOT2_HUMAN Isoform 5 of CCR4-NOT transc
-0.43046	-0.886192	-0.780912	7115206	4672625	7608318	5279662	2528078	4428031	ibaq	Q9NZQ3-3;Q9NZQ3;Q9NZQ3-5;Q9NZQ3-4;Q9NZQ3-2	NCK-interacting protein with SH3 domain	NCKIPSD	-0.699188	0.00578117	-0.69919	0.0758935	>sp|Q9NZQ3-3|SPN90_HUMAN Isoform 3 of NCK-interacting protein with SH3 domain OS=Homo sapiens GN=NCKIPSD;>sp|Q9NZQ3|SPN90_HUMAN NCK-interacting protein with SH3 domain OS=Homo sapiens GN=NCKIPSD PE=1 SV=1;>sp|Q9NZQ3-5|SPN90_HUMAN Isoform 5 of NCK-interacti
0.880648	0.594429	0.703924	4043503	13468010	4789098	7444904	20335000	7801102	lfq	Q9NZT1	Calmodulin-like protein 5	CALML5	0.726334	0.0023739	0.726337	0.262397	>sp|Q9NZT1|CALL5_HUMAN Calmodulin-like protein 5 OS=Homo sapiens GN=CALML5 PE=1 SV=2
0.166676	0.3902	-0.526012	99200940	122740000	140010000	111350000	160860000	97232990	lfq	Q9NZT2-2;Q9NZT2	Opioid growth factor receptor	OGFR	0.0102876	0.963744	0.0102867	0.965875	>sp|Q9NZT2-2|OGFR_HUMAN Isoform 2 of Opioid growth factor receptor OS=Homo sapiens GN=OGFR;>sp|Q9NZT2|OGFR_HUMAN Opioid growth factor receptor OS=Homo sapiens GN=OGFR PE=1 SV=3
0.230385	0.25038	0.257362	4499144	1693526	3743634	5278162	2014483	4474734	ibaq	Q9NZV5-2;Q9NZV5	Selenoprotein N	SEPN1	0.246042	0.0549808	0.24604	0.640439	>sp|Q9NZV5-2|SELN_HUMAN Isoform 2 of Selenoprotein N OS=Homo sapiens GN=SEPN1;>sp|Q9NZV5|SELN_HUMAN Selenoprotein N OS=Homo sapiens GN=SEPN1 PE=1 SV=5
-0.336016	0.322641	0.0396633	59352970	42439020	50189990	47020980	53075020	51588980	lfq	Q9NZW5	MAGUK p55 subfamily member 6	MPP6	0.00876301	0.959342	0.00876	0.956201	>sp|Q9NZW5|MPP6_HUMAN MAGUK p55 subfamily member 6 OS=Homo sapiens GN=MPP6 PE=1 SV=2
-0.568941	-0.299053	0.026022	142110100	137490000	113730000	95798020	111749900	115800000	lfq	Q9NZZ3;Q9NZZ3-2	Charged multivesicular body protein 5	CHMP5	-0.280657	0.135014	-0.280657	0.0936726	>sp|Q9NZZ3|CHMP5_HUMAN Charged multivesicular body protein 5 OS=Homo sapiens GN=CHMP5 PE=1 SV=1;>sp|Q9NZZ3-2|CHMP5_HUMAN Isoform 2 of Charged multivesicular body protein 5 OS=Homo sapiens GN=CHMP5
-0.337866	0.133104	0.487947	250780100	165649900	154430000	198420000	181660100	216580000	lfq	Q9P000;Q9P000-2	COMM domain-containing protein 9	COMMD9	0.0943953	0.645411	0.0943933	0.666334	>sp|Q9P000|COMD9_HUMAN COMM domain-containing protein 9 OS=Homo sapiens GN=COMMD9 PE=1 SV=2;>sp|Q9P000-2|COMD9_HUMAN Isoform 2 of COMM domain-containing protein 9 OS=Homo sapiens GN=COMMD9
0.0453415	0.145756	0.321487	39747000	37559980	35273990	41016020	41552980	44079030	lfq	Q9P013	Spliceosome-associated protein CWC15 homolog	CWC15	0.170862	0.187507	0.170863	0.156255	>sp|Q9P013|CWC15_HUMAN Spliceosome-associated protein CWC15 homolog OS=Homo sapiens GN=CWC15 PE=1 SV=2
0.196678	-0.0842704	0.0450802	142479900	158800000	157529900	163290100	149789900	162530000	lfq	Q9P015	39S ribosomal protein L15, mitochondrial	MRPL15	0.052496	0.652924	0.0524967	0.643221	>sp|Q9P015|RM15_HUMAN 39S ribosomal protein L15, mitochondrial OS=Homo sapiens GN=MRPL15 PE=1 SV=1
-0.177959	0.165878	-0.00631707	147440100	174150000	139610000	130330000	195370000	139000100	lfq	Q9P016;Q9P016-2	Thymocyte nuclear protein 1	THYN1	-0.00613279	0.960127	-0.00613667	0.975335	>sp|Q9P016|THYN1_HUMAN Thymocyte nuclear protein 1 OS=Homo sapiens GN=THYN1 PE=1 SV=1;>sp|Q9P016-2|THYN1_HUMAN Isoform 2 of Thymocyte nuclear protein 1 OS=Homo sapiens GN=THYN1
-0.131638	-0.172903	-0.158564	168110100	112020000	123170000	153450000	99368030	110350100	lfq	Q9P031	Thyroid transcription factor 1-associated protein 26	CCDC59	-0.154368	0.169892	-0.15437	0.525368	>sp|Q9P031|TAP26_HUMAN Thyroid transcription factor 1-associated protein 26 OS=Homo sapiens GN=CCDC59 PE=1 SV=2
-0.401985	0.149304	0.435991	106660000	68566020	69685980	80721990	76042050	94273990	lfq	Q9P032	NADH dehydrogenase [ubiquinone] 1 alpha subcomplex assembly factor 4	NDUFAF4	0.0611032	0.768719	0.0611033	0.777683	>sp|Q9P032|NDUF4_HUMAN NADH dehydrogenase [ubiquinone] 1 alpha subcomplex assembly factor 4 OS=Homo sapiens GN=NDUFAF4 PE=1 SV=1
0.0779629	-0.116015	-0.118137	191979900	221309900	198159900	202639900	204210000	182579900	lfq	Q9P035;Q9P035-2	Very-long-chain (3R)-3-hydroxyacyl-CoA dehydratase 3	HACD3	-0.052063	0.639159	-0.0520633	0.66598	>sp|Q9P035|HACD3_HUMAN Very-long-chain (3R)-3-hydroxyacyl-CoA dehydratase 3 OS=Homo sapiens GN=HACD3 PE=1 SV=2
-0.626356	-0.679895	0.0260315	21990990	12127000	18454000	14246000	7569801	18790000	lfq	Q9P0I2-2;Q9P0I2	ER membrane protein complex subunit 3	EMC3	-0.42674	0.0781082	-0.426743	0.311183	>sp|Q9P0I2-2|EMC3_HUMAN Isoform 2 of ER membrane protein complex subunit 3 OS=Homo sapiens GN=EMC3;>sp|Q9P0I2|EMC3_HUMAN ER membrane protein complex subunit 3 OS=Homo sapiens GN=EMC3 PE=1 SV=3
0.114857	-0.0245323	-0.235212	112470000	128110000	140920000	121790100	125950000	119720000	lfq	Q9P0J0;Q9P0J0-2	NADH dehydrogenase [ubiquinone] 1 alpha subcomplex subunit 13	NDUFA13	-0.0482959	0.699238	-0.0482933	0.706752	>sp|Q9P0J0|NDUAD_HUMAN NADH dehydrogenase [ubiquinone] 1 alpha subcomplex subunit 13 OS=Homo sapiens GN=NDUFA13 PE=1 SV=3;>sp|Q9P0J0-2|NDUAD_HUMAN Isoform 2 of NADH dehydrogenase [ubiquinone] 1 alpha subcomplex subunit 13 OS=Homo sapiens GN=NDUFA13
-0.672111	-0.0878849	0.29434	16232000	13012000	12407000	10187000	12243000	15215010	lfq	Q9P0J1;Q9P0J1-2	[Pyruvate dehydrogenase [acetyl-transferring]]-phosphatase 1, mitochondrial	PDP1	-0.155219	0.511665	-0.15522	0.446683	>sp|Q9P0J1|PDP1_HUMAN [Pyruvate dehydrogenase [acetyl-transferring]]-phosphatase 1, mitochondrial OS=Homo sapiens GN=PDP1 PE=1 SV=3;>sp|Q9P0J1-2|PDP1_HUMAN Isoform 2 of [Pyruvate dehydrogenase [acetyl-transferring]]-phosphatase 1, mitochondrial OS=Homo sap
0.290693	-0.222916	-0.334997	27622000	28547010	29355990	33788000	24459990	23273010	lfq	Q9P0J7	E3 ubiquitin-protein ligase KCMF1	KCMF1	-0.0890732	0.612769	-0.0890733	0.612416	>sp|Q9P0J7|KCMF1_HUMAN E3 ubiquitin-protein ligase KCMF1 OS=Homo sapiens GN=KCMF1 PE=1 SV=2
0.00580412	-0.247742	-1.01066	1026970	1236391	1486434	1031110	1041305	737743	ibaq	Q9P0K8-2;Q9P0K8	Forkhead box protein J2	FOXJ2	-0.417534	0.143887	-0.41753	0.0861474	>sp|Q9P0K8-2|FOXJ2_HUMAN Isoform FOXJ2.S of Forkhead box protein J2 OS=Homo sapiens GN=FOXJ2;>sp|Q9P0K8|FOXJ2_HUMAN Forkhead box protein J2 OS=Homo sapiens GN=FOXJ2 PE=1 SV=1
-0.0677032	0.0818291	-0.115854	688630000	721399800	718459700	657060300	763500000	663020200	lfq	Q9P0L0	Vesicle-associated membrane protein-associated protein A	VAPA	-0.0339095	0.754412	-0.0339067	0.770938	>sp|Q9P0L0|VAPA_HUMAN Vesicle-associated membrane protein-associated protein A OS=Homo sapiens GN=VAPA PE=1 SV=3
0.122721	-0.107439	0.00206567	39015000	46832990	46765980	42478990	43471990	46832990	lfq	Q9P0M6	Core histone macro-H2A.2	H2AFY2	0.00578249	0.958041	0.00578	0.963948	>sp|Q9P0M6|H2AW_HUMAN Core histone macro-H2A.2 OS=Homo sapiens GN=H2AFY2 PE=1 SV=3
-0.00631336	0.218575	0.588879	26562990	26432990	26111010	26447000	30756980	39272980	lfq	Q9P0M9	39S ribosomal protein L27, mitochondrial	MRPL27	0.267047	0.151878	0.267047	0.153907	>sp|Q9P0M9|RM27_HUMAN 39S ribosomal protein L27, mitochondrial OS=Homo sapiens GN=MRPL27 PE=1 SV=1
-0.182583	0.1742	0.292795	29737010	21980990	23621000	26201990	24802000	28935990	lfq	Q9P0P0	E3 ubiquitin-protein ligase RNF181	RNF181	0.0948042	0.522577	0.0948	0.553999	>sp|Q9P0P0|RN181_HUMAN E3 ubiquitin-protein ligase RNF181 OS=Homo sapiens GN=RNF181 PE=1 SV=1
0.292316	0.0848197	-0.157894	18262190	17731290	27182530	22363970	18805010	24364590	ibaq	Q9P0P8	Uncharacterized protein C6orf203	C6orf203	0.0730807	0.601763	0.0730767	0.735008	>sp|Q9P0P8|CF203_HUMAN Uncharacterized protein C6orf203 OS=Homo sapiens GN=C6orf203 PE=1 SV=1
-0.173319	0.492201	-0.770092	52265810	50592110	62792750	46349340	71162310	36820420	ibaq	Q9P0R6	GSK3-beta interaction protein	GSKIP	-0.150403	0.606438	-0.1504	0.578179	>sp|Q9P0R6|GSKIP_HUMAN GSK3-beta interaction protein OS=Homo sapiens GN=GSKIP PE=1 SV=2
0.498495	0.0423641	-1.9443	9641452	13843180	26168340	13620860	14255700	6799597	ibaq	Q9P0S3;Q53FV1	ORM1-like protein 1;ORM1-like protein 2	ORMDL1;ORMDL2	-0.467814	0.425863	-0.467813	0.337724	>sp|Q9P0S3|ORML1_HUMAN ORM1-like protein 1 OS=Homo sapiens GN=ORMDL1 PE=2 SV=1;>sp|Q53FV1|ORML2_HUMAN ORM1-like protein 2 OS=Homo sapiens GN=ORMDL2 PE=2 SV=2
0.758911	0.79538	1.67078	7830086	13751190	3429059	13250170	23865650	10917700	ibaq	Q9P0S9	Transmembrane protein 14C	TMEM14C	1.07502	0.00840697	1.07503	0.0984111	>sp|Q9P0S9|TM14C_HUMAN Transmembrane protein 14C OS=Homo sapiens GN=TMEM14C PE=1 SV=1
-0.328312	-0.303663	0.120548	130250100	74643980	107059900	103740000	60475990	116390000	lfq	Q9P0U1	Mitochondrial import receptor subunit TOM7 homolog	TOMM7	-0.170476	0.280237	-0.170473	0.609334	>sp|Q9P0U1|TOM7_HUMAN Mitochondrial import receptor subunit TOM7 homolog OS=Homo sapiens GN=TOMM7 PE=1 SV=1
0.167008	0.178957	0.0826149	30694020	32287010	35751000	34461010	36551000	37858010	lfq	Q9P0U3;Q9P0U3-2	Sentrin-specific protease 1	SENP1	0.14286	0.2047	0.142863	0.250196	>sp|Q9P0U3|SENP1_HUMAN Sentrin-specific protease 1 OS=Homo sapiens GN=SENP1 PE=1 SV=2;>sp|Q9P0U3-2|SENP1_HUMAN Isoform 2 of Sentrin-specific protease 1 OS=Homo sapiens GN=SENP1
-0.168858	-0.0221976	-0.0324574	12168000	11789000	13935010	10824010	11609000	13625000	lfq	Q9P0U4;Q9P0U4-2	CXXC-type zinc finger protein 1	CXXC1	-0.0745042	0.489235	-0.0745067	0.6058	>sp|Q9P0U4|CXXC1_HUMAN CXXC-type zinc finger protein 1 OS=Homo sapiens GN=CXXC1 PE=1 SV=2;>sp|Q9P0U4-2|CXXC1_HUMAN Isoform 2 of CXXC-type zinc finger protein 1 OS=Homo sapiens GN=CXXC1
-0.371027	-0.680821	0.0904044	18014000	10025000	14582000	13929000	6253701	15525000	lfq	Q9P0W2-3;Q9P0W2;Q9P0W2-2	SWI/SNF-related matrix-associated actin-dependent regulator of chromatin subfamily E member 1-related	HMG20B	-0.320481	0.149699	-0.320483	0.453456	>sp|Q9P0W2-3|HM20B_HUMAN Isoform 3 of SWI/SNF-related matrix-associated actin-dependent regulator of chromatin subfamily E member 1-related OS=Homo sapiens GN=HMG20B;>sp|Q9P0W2|HM20B_HUMAN SWI/SNF-related matrix-associated actin-dependent regulator of chro
0.0407658	-0.262623	-0.0995827	63328990	81987050	65610020	65143980	68342040	61234030	lfq	Q9P107-2;Q9P107	GEM-interacting protein	GMIP	-0.107147	0.386975	-0.107143	0.467528	>sp|Q9P107-2|GMIP_HUMAN Isoform 2 of GEM-interacting protein OS=Homo sapiens GN=GMIP;>sp|Q9P107|GMIP_HUMAN GEM-interacting protein OS=Homo sapiens GN=GMIP PE=1 SV=2
-0.153109	0.0903816	-0.125851	1204700000	986989800	1308400000	1083400000	1050800000	1199101000	lfq	Q9P1F3	Costars family protein ABRACL	ABRACL	-0.0628592	0.587437	-0.06286	0.676212	>sp|Q9P1F3|ABRAL_HUMAN Costars family protein ABRACL OS=Homo sapiens GN=ABRACL PE=1 SV=1
-0.0840931	0.630186	-0.498646	9720601	8037399	11556000	9170195	12440000	8179002	lfq	Q9P1Y6-2;Q9P1Y6-3;Q9P1Y6	PHD and RING finger domain-containing protein 1	PHRF1	0.0158157	0.952007	0.0158133	0.943011	>sp|Q9P1Y6-2|PHRF1_HUMAN Isoform 2 of PHD and RING finger domain-containing protein 1 OS=Homo sapiens GN=PHRF1;>sp|Q9P1Y6-3|PHRF1_HUMAN Isoform 3 of PHD and RING finger domain-containing protein 1 OS=Homo sapiens GN=PHRF1;>sp|Q9P1Y6|PHRF1_HUMAN PHD and RIN
-0.112129	0.311554	0.342585	14630010	9685401	15838010	13536000	12020010	20083010	lfq	Q9P1Z2-2;Q9P1Z2;Q9P1Z2-3;Q9P1Z2-4	Calcium-binding and coiled-coil domain-containing protein 1	CALCOCO1	0.18067	0.25801	0.180667	0.528417	>sp|Q9P1Z2-2|CACO1_HUMAN Isoform 2 of Calcium-binding and coiled-coil domain-containing protein 1 OS=Homo sapiens GN=CALCOCO1;>sp|Q9P1Z2|CACO1_HUMAN Calcium-binding and coiled-coil domain-containing protein 1 OS=Homo sapiens GN=CALCOCO1 PE=1 SV=2;>sp|Q9P1Z
-0.891867	-0.940243	1.27252	1132788	659791	312823	610478	343847	755726	ibaq	Q9P209;Q9P209-2	Centrosomal protein of 72 kDa	CEP72	-0.186531	0.735569	-0.186533	0.733011	>sp|Q9P209|CEP72_HUMAN Centrosomal protein of 72 kDa OS=Homo sapiens GN=CEP72 PE=1 SV=2
-0.685448	-2.01218	0.412348	4726443	2080703	1750283	2938963	515803	2329364	ibaq	Q9P215	Pogo transposable element with KRAB domain	POGK	-0.761759	0.197598	-0.76176	0.339162	>sp|Q9P215|POGK_HUMAN Pogo transposable element with KRAB domain OS=Homo sapiens GN=POGK PE=1 SV=2
-0.307926	0.393467	-0.0373917	8433499	6027198	7730895	6812599	7917003	7533101	lfq	Q9P219	Protein Daple	CCDC88C	0.0160497	0.929035	0.0160467	0.922879	>sp|Q9P219|DAPLE_HUMAN Protein Daple OS=Homo sapiens GN=CCDC88C PE=1 SV=3
0.167799	-0.124786	0.25975	2596001	2804699	2755599	2916200	2572301	3299200	lfq	Q9P246;Q9P246-2;Q9P246-3	Stromal interaction molecule 2	STIM2	0.100921	0.455994	0.100923	0.463327	>sp|Q9P246|STIM2_HUMAN Stromal interaction molecule 2 OS=Homo sapiens GN=STIM2 PE=1 SV=2;>sp|Q9P246-2|STIM2_HUMAN Isoform 2 of Stromal interaction molecule 2 OS=Homo sapiens GN=STIM2;>sp|Q9P246-3|STIM2_HUMAN Isoform 3 of Stromal interaction molecule 2 OS=H
0.0269641	-0.258873	-0.351265	70128970	71856040	75575000	71452010	60053000	59242980	lfq	Q9P253	Vacuolar protein sorting-associated protein 18 homolog	VPS18	-0.194391	0.183665	-0.194397	0.156556	>sp|Q9P253|VPS18_HUMAN Vacuolar protein sorting-associated protein 18 homolog OS=Homo sapiens GN=VPS18 PE=1 SV=2
-0.0875549	0.0173511	-0.00486953	1778100000	1719100000	1513500000	1673400000	1739901000	1508400000	lfq	Q9P258	Protein RCC2	RCC2	-0.0250244	0.80526	-0.0250267	0.842821	>sp|Q9P258|RCC2_HUMAN Protein RCC2 OS=Homo sapiens GN=RCC2 PE=1 SV=2
-0.565893	0.0157185	0.289341	7639696	6572202	5219697	5160898	6644199	6378897	lfq	Q9P260;Q9P260-2	LisH domain and HEAT repeat-containing protein KIAA1468	KIAA1468	-0.0869446	0.683209	-0.0869433	0.653056	>sp|Q9P260|K1468_HUMAN LisH domain and HEAT repeat-containing protein KIAA1468 OS=Homo sapiens GN=KIAA1468 PE=1 SV=2;>sp|Q9P260-2|K1468_HUMAN Isoform 2 of LisH domain and HEAT repeat-containing protein KIAA1468 OS=Homo sapiens GN=KIAA1468
0.15378	0.0651569	0.0144615	152649900	181609900	121100000	169820100	190000100	122320000	lfq	Q9P265;Q9Y2E4;Q9Y2E4-2	Disco-interacting protein 2 homolog B	DIP2B	0.0777995	0.465348	0.0778	0.742721	>sp|Q9P265|DIP2B_HUMAN Disco-interacting protein 2 homolog B OS=Homo sapiens GN=DIP2B PE=1 SV=3
-0.247919	0.0148068	-0.165216	48230020	38579980	44582000	40614990	38977980	39757990	lfq	Q9P270	SLAIN motif-containing protein 2	SLAIN2	-0.132776	0.281111	-0.132777	0.31759	>sp|Q9P270|SLAI2_HUMAN SLAIN motif-containing protein 2 OS=Homo sapiens GN=SLAIN2 PE=1 SV=2
-0.0199089	0.255464	0.146278	28820990	25918990	22753010	28426000	30940020	25181010	lfq	Q9P275;Q9P275-2	Ubiquitin carboxyl-terminal hydrolase 36	USP36	0.127278	0.302218	0.127277	0.403192	>sp|Q9P275|UBP36_HUMAN Ubiquitin carboxyl-terminal hydrolase 36 OS=Homo sapiens GN=USP36 PE=1 SV=3;>sp|Q9P275-2|UBP36_HUMAN Isoform 2 of Ubiquitin carboxyl-terminal hydrolase 36 OS=Homo sapiens GN=USP36
-0.153769	0.0279942	0.453487	411770100	341940200	302020000	370139900	348640000	413570000	lfq	Q9P287;Q9P287-3;Q9P287-4;Q9P287-2	BRCA2 and CDKN1A-interacting protein	BCCIP	0.109238	0.52057	0.10924	0.500691	>sp|Q9P287|BCCIP_HUMAN BRCA2 and CDKN1A-interacting protein OS=Homo sapiens GN=BCCIP PE=1 SV=1;>sp|Q9P287-3|BCCIP_HUMAN Isoform 3 of BRCA2 and CDKN1A-interacting protein OS=Homo sapiens GN=BCCIP;>sp|Q9P287-4|BCCIP_HUMAN Isoform 4 of BRCA2 and CDKN1A-intera
0.0666999	-0.0937329	0.0260239	378500000	366739900	440079800	396410000	343670100	448090200	lfq	Q9P289;Q9P289-2;Q9P289-3	Serine/threonine-protein kinase 26	STK26	-0.000336353	0.997433	-0.000336667	0.998228	>sp|Q9P289|STK26_HUMAN Serine/threonine-protein kinase 26 OS=Homo sapiens GN=STK26 PE=1 SV=2;>sp|Q9P289-2|STK26_HUMAN Isoform 2 of Serine/threonine-protein kinase 26 OS=Homo sapiens GN=STK26;>sp|Q9P289-3|STK26_HUMAN Isoform 3 of Serine/threonine-protein ki
-0.303009	0.410082	0.423266	18692010	8968502	15561990	15150990	11917000	20868000	lfq	Q9P2A4;Q9P2A4-2	ABI gene family member 3	ABI3	0.176779	0.405378	0.17678	0.614007	>sp|Q9P2A4|ABI3_HUMAN ABI gene family member 3 OS=Homo sapiens GN=ABI3 PE=1 SV=2;>sp|Q9P2A4-2|ABI3_HUMAN Isoform 2 of ABI gene family member 3 OS=Homo sapiens GN=ABI3
0.121582	-0.311041	0.207115	21916000	27328000	19951000	23843010	22028010	23030990	lfq	Q9P2D0;Q9P2D0-2;Q9P2D0-3	Inhibitor of Bruton tyrosine kinase	IBTK	0.0058854	0.969514	0.00588333	0.969214	>sp|Q9P2D0|IBTK_HUMAN Inhibitor of Bruton tyrosine kinase OS=Homo sapiens GN=IBTK PE=1 SV=3;>sp|Q9P2D0-2|IBTK_HUMAN Isoform 2 of Inhibitor of Bruton tyrosine kinase OS=Homo sapiens GN=IBTK
0.67218	0.205623	-1.23935	607129	51173.7	949290	967447	59012.7	402084	ibaq	Q9P2D1;Q9P2D1-3;Q9P2D1-4;Q9P2D1-2	Chromodomain-helicase-DNA-binding protein 7	CHD7	-0.120516	0.783515	-0.120517	0.935674	>sp|Q9P2D1|CHD7_HUMAN Chromodomain-helicase-DNA-binding protein 7 OS=Homo sapiens GN=CHD7 PE=1 SV=3
0.0705261	0.177691	0.173719	100600000	91461970	95402050	105640000	103450100	107610000	lfq	Q9P2D3;Q9P2D3-3;Q9P2D3-2	HEAT repeat-containing protein 5B	HEATR5B	0.140645	0.213597	0.140647	0.21039	>sp|Q9P2D3|HTR5B_HUMAN HEAT repeat-containing protein 5B OS=Homo sapiens GN=HEATR5B PE=1 SV=2;>sp|Q9P2D3-3|HTR5B_HUMAN Isoform 3 of HEAT repeat-containing protein 5B OS=Homo sapiens GN=HEATR5B
0.0190792	-0.677265	1.40135	823488	1920462	1221780	834451	1200960	3227314	ibaq	Q9P2D7-2;Q9P2D7-4;Q9P2D7;Q9P2D7-5	Dynein heavy chain 1, axonemal	DNAH1	0.247721	0.598668	0.247723	0.67256	>sp|Q9P2D7-2|DYH1_HUMAN Isoform 2 of Dynein heavy chain 1, axonemal OS=Homo sapiens GN=DNAH1;>sp|Q9P2D7-4|DYH1_HUMAN Isoform 4 of Dynein heavy chain 1, axonemal OS=Homo sapiens GN=DNAH1;>sp|Q9P2D7|DYH1_HUMAN Dynein heavy chain 1, axonemal OS=Homo sapiens G
0.0698605	0.0873509	0.116602	9196699	10542000	8024605	9652995	11200010	8700102	lfq	Q9P2E3;Q9P2E3-2	NFX1-type zinc finger-containing protein 1	ZNFX1	0.0912711	0.380617	0.0912733	0.58152	>sp|Q9P2E3|ZNFX1_HUMAN NFX1-type zinc finger-containing protein 1 OS=Homo sapiens GN=ZNFX1 PE=2 SV=2
0.151876	-0.110733	-0.336481	12683010	13359000	15939990	14090990	12372000	12624010	lfq	Q9P2E5-2;Q9P2E5	Chondroitin sulfate glucuronyltransferase	CHPF2	-0.0984459	0.504974	-0.0984433	0.485753	>sp|Q9P2E5-2|CHPF2_HUMAN Isoform 2 of Chondroitin sulfate glucuronyltransferase OS=Homo sapiens GN=CHPF2;>sp|Q9P2E5|CHPF2_HUMAN Chondroitin sulfate glucuronyltransferase OS=Homo sapiens GN=CHPF2 PE=2 SV=2
0.191061	0.00451082	-0.118336	722020000	772829900	807609500	824260200	775250000	744010100	lfq	Q9P2E9;Q9P2E9-2;Q9P2E9-3	Ribosome-binding protein 1	RRBP1	0.0257454	0.828766	0.0257467	0.818462	>sp|Q9P2E9|RRBP1_HUMAN Ribosome-binding protein 1 OS=Homo sapiens GN=RRBP1 PE=1 SV=4;>sp|Q9P2E9-2|RRBP1_HUMAN Isoform 1 of Ribosome-binding protein 1 OS=Homo sapiens GN=RRBP1;>sp|Q9P2E9-3|RRBP1_HUMAN Isoform 2 of Ribosome-binding protein 1 OS=Homo sapiens
-0.584103	NaN	2.01214	1225687	NaN	523535	817612	484963	2111843	ibaq	Q9P2G1	Ankyrin repeat and IBR domain-containing protein 1	ANKIB1	0.714021	0.406098	0.234672	0.755807	>sp|Q9P2G1|AKIB1_HUMAN Ankyrin repeat and IBR domain-containing protein 1 OS=Homo sapiens GN=ANKIB1 PE=1 SV=3
-0.610935	-0.185596	0.493191	23062990	18116990	15090000	15101000	15930010	21240000	lfq	Q9P2H3-3;Q8IWR1;Q9P2H3-2;Q9P2H3	Intraflagellar transport protein 80 homolog;Tripartite motif-containing protein 59	IFT80;TRIM59	-0.101114	0.697088	-0.101117	0.648778	>sp|Q9P2H3-3|IFT80_HUMAN Isoform IFT80-L of Intraflagellar transport protein 80 homolog OS=Homo sapiens GN=IFT80;>sp|Q8IWR1|TRI59_HUMAN Tripartite motif-containing protein 59 OS=Homo sapiens GN=TRIM59 PE=1 SV=1
-0.241661	0.143511	0.0303632	371199800	304809900	353579900	313950000	336689900	361100200	lfq	Q9P2I0	Cleavage and polyadenylation specificity factor subunit 2	CPSF2	-0.0225957	0.861873	-0.0225933	0.863525	>sp|Q9P2I0|CPSF2_HUMAN Cleavage and polyadenylation specificity factor subunit 2 OS=Homo sapiens GN=CPSF2 PE=1 SV=2
-0.0913048	0.0282268	0.0906544	2247001000	2171299000	1984499000	2109200000	2214199000	2113199000	lfq	Q9P2J5;Q9P2J5-2;Q9P2J5-3	Leucine--tRNA ligase, cytoplasmic	LARS	0.00919213	0.930878	0.00919333	0.933277	>sp|Q9P2J5|SYLC_HUMAN Leucine--tRNA ligase, cytoplasmic OS=Homo sapiens GN=LARS PE=1 SV=2;>sp|Q9P2J5-2|SYLC_HUMAN Isoform 2 of Leucine--tRNA ligase, cytoplasmic OS=Homo sapiens GN=LARS
-0.670013	0.414524	-0.0266724	39100980	25993010	31388990	24575000	34645020	30814000	lfq	Q9P2K3-4;Q9P2K3;Q9P2K3-3;Q9P2K3-2	REST corepressor 3	RCOR3	-0.0940539	0.712171	-0.0940567	0.660582	>sp|Q9P2K3-4|RCOR3_HUMAN Isoform 4 of REST corepressor 3 OS=Homo sapiens GN=RCOR3;>sp|Q9P2K3|RCOR3_HUMAN REST corepressor 3 OS=Homo sapiens GN=RCOR3 PE=1 SV=2;>sp|Q9P2K3-3|RCOR3_HUMAN Isoform 3 of REST corepressor 3 OS=Homo sapiens GN=RCOR3;>sp|Q9P2K3-2|RC
-0.16419	0.331274	-0.0160408	46165020	45323020	45943020	41199010	57021980	45435030	lfq	Q9P2K5;Q9P2K5-2;Q9P2K5-3;Q9P2K5-4	Myelin expression factor 2	MYEF2	0.0503477	0.73295	0.0503467	0.742954	>sp|Q9P2K5|MYEF2_HUMAN Myelin expression factor 2 OS=Homo sapiens GN=MYEF2 PE=1 SV=3;>sp|Q9P2K5-2|MYEF2_HUMAN Isoform 2 of Myelin expression factor 2 OS=Homo sapiens GN=MYEF2
-0.0876713	-0.0970402	0.139879	51543990	48438980	50170020	48504980	45287980	55277980	lfq	Q9P2K8-2;Q9P2K8;Q9P2K8-3	Eukaryotic translation initiation factor 2-alpha kinase 4	EIF2AK4	-0.0149441	0.895598	-0.0149433	0.903487	>sp|Q9P2K8-2|E2AK4_HUMAN Isoform 2 of Eukaryotic translation initiation factor 2-alpha kinase 4 OS=Homo sapiens GN=EIF2AK4;>sp|Q9P2K8|E2AK4_HUMAN Eukaryotic translation initiation factor 2-alpha kinase 4 OS=Homo sapiens GN=EIF2AK4 PE=1 SV=3
-0.837261	-0.306364	0.256312	3574202	1765599	1917499	2000499	1427800	2290301	lfq	Q9P2L0-2;Q9P2L0	WD repeat-containing protein 35	WDR35	-0.295771	0.28065	-0.29577	0.391533	>sp|Q9P2L0-2|WDR35_HUMAN Isoform 2 of WD repeat-containing protein 35 OS=Homo sapiens GN=WDR35;>sp|Q9P2L0|WDR35_HUMAN WD repeat-containing protein 35 OS=Homo sapiens GN=WDR35 PE=1 SV=3
-0.0982723	-0.0504436	-0.154768	121340100	110590000	128779900	113349900	106790100	115680000	lfq	Q9P2N5	RNA-binding protein 27	RBM27	-0.101161	0.344862	-0.101163	0.397053	>sp|Q9P2N5|RBM27_HUMAN RNA-binding protein 27 OS=Homo sapiens GN=RBM27 PE=1 SV=2
0.396046	0.270809	-0.0615998	12273000	13478000	16315990	16149990	16261000	15634000	lfq	Q9P2N6-6;Q9P2N6-5;Q9P2N6-4;Q9P2N6-3;Q9P2N6-2;Q9P2N6;Q9P2N6-8;Q9P2N6-7	KAT8 regulatory NSL complex subunit 3	KANSL3	0.201752	0.200797	0.201753	0.188866	>sp|Q9P2N6-6|KANL3_HUMAN Isoform 6 of KAT8 regulatory NSL complex subunit 3 OS=Homo sapiens GN=KANSL3;>sp|Q9P2N6-5|KANL3_HUMAN Isoform 5 of KAT8 regulatory NSL complex subunit 3 OS=Homo sapiens GN=KANSL3;>sp|Q9P2N6-4|KANL3_HUMAN Isoform 4 of KAT8 regulator
-1.41688	0.440218	0.139831	1228985	67359.7	523990	460282	91394.3	577320	ibaq	Q9P2P1;Q9P2P1-2	Protein NYNRIN	NYNRIN	-0.278943	0.533591	-0.278943	0.82578	>sp|Q9P2P1|NYNRI_HUMAN Protein NYNRIN OS=Homo sapiens GN=NYNRIN PE=2 SV=3;>sp|Q9P2P1-2|NYNRI_HUMAN Isoform 2 of Protein NYNRIN OS=Homo sapiens GN=NYNRIN
-0.238285	-0.0364933	-0.0915929	110570000	93521950	92695000	93735980	91185960	86992960	lfq	Q9P2R3;Q9P2R3-2;Q9P2R3-4	Rabankyrin-5	ANKFY1	-0.122124	0.293817	-0.12212	0.341252	>sp|Q9P2R3|ANFY1_HUMAN Rabankyrin-5 OS=Homo sapiens GN=ANKFY1 PE=1 SV=2;>sp|Q9P2R3-2|ANFY1_HUMAN Isoform 2 of Rabankyrin-5 OS=Homo sapiens GN=ANKFY1;>sp|Q9P2R3-4|ANFY1_HUMAN Isoform 4 of Rabankyrin-5 OS=Homo sapiens GN=ANKFY1
-0.118389	NaN	-1.23156	2717574	825842	4248102	2503472	NaN	1809078	ibaq	Q9P2R6;Q9P2R6-2	Arginine-glutamic acid dipeptide repeats protein	RERE	-0.674977	0.137994	0.00523	0.994463	>sp|Q9P2R6|RERE_HUMAN Arginine-glutamic acid dipeptide repeats protein OS=Homo sapiens GN=RERE PE=1 SV=2
-0.00318532	-0.00508496	-0.17095	312940200	267170100	331030100	312250000	266230000	294040000	lfq	Q9P2R7-2;Q9P2R7	Succinyl-CoA ligase [ADP-forming] subunit beta, mitochondrial	SUCLA2	-0.0597401	0.582692	-0.0597367	0.666481	>sp|Q9P2R7-2|SUCB1_HUMAN Isoform 2 of Succinyl-CoA ligase [ADP-forming] subunit beta, mitochondrial OS=Homo sapiens GN=SUCLA2;>sp|Q9P2R7|SUCB1_HUMAN Succinyl-CoA ligase [ADP-forming] subunit beta, mitochondrial OS=Homo sapiens GN=SUCLA2 PE=1 SV=3
-0.258543	-0.0321904	0.039114	112210100	95760040	90054050	93799940	93647040	92528970	lfq	Q9P2T1;Q9P2T1-3;Q9P2T1-2	GMP reductase 2	GMPR2	-0.0838731	0.493147	-0.0838767	0.515208	>sp|Q9P2T1|GMPR2_HUMAN GMP reductase 2 OS=Homo sapiens GN=GMPR2 PE=1 SV=1;>sp|Q9P2T1-3|GMPR2_HUMAN Isoform 3 of GMP reductase 2 OS=Homo sapiens GN=GMPR2;>sp|Q9P2T1-2|GMPR2_HUMAN Isoform 2 of GMP reductase 2 OS=Homo sapiens GN=GMPR2
0.274872	-0.36039	0.0258427	26419010	31256020	32255010	31964010	24347010	32837990	lfq	Q9P2W9	Syntaxin-18	STX18	-0.0198917	0.905986	-0.0198933	0.906664	>sp|Q9P2W9|STX18_HUMAN Syntaxin-18 OS=Homo sapiens GN=STX18 PE=1 SV=1
-0.408924	0.175245	-0.229652	18289010	13650010	13978000	13775010	15412990	11921000	lfq	Q9P2X3;Q9P2X3-2	Protein IMPACT	IMPACT	-0.154444	0.364694	-0.154443	0.393731	>sp|Q9P2X3|IMPCT_HUMAN Protein IMPACT OS=Homo sapiens GN=IMPACT PE=1 SV=2;>sp|Q9P2X3-2|IMPCT_HUMAN Isoform 2 of Protein IMPACT OS=Homo sapiens GN=IMPACT
-0.62738	NaN	-0.574329	1320183	725950	1044343	854621	NaN	701379	ibaq	Q9P2Y4	Zinc finger protein 219	ZNF219	-0.600855	0.0177906	-0.369613	0.250051	>sp|Q9P2Y4|ZN219_HUMAN Zinc finger protein 219 OS=Homo sapiens GN=ZNF219 PE=1 SV=2
-0.221848	0.262915	0.288763	8308895	12041000	7408604	7124600	14448000	9050295	lfq	Q9P2Y5;Q9P2Y5-2	UV radiation resistance-associated gene protein	UVRAG	0.109943	0.497836	0.109943	0.735372	>sp|Q9P2Y5|UVRAG_HUMAN UV radiation resistance-associated gene protein OS=Homo sapiens GN=UVRAG PE=1 SV=1
-0.062109	0.145222	0.244923	408190000	353730000	325679800	390990100	391190200	385940100	lfq	Q9UBB4;Q9UBB4-2	Ataxin-10	ATXN10	0.109345	0.38237	0.109343	0.40326	>sp|Q9UBB4|ATX10_HUMAN Ataxin-10 OS=Homo sapiens GN=ATXN10 PE=1 SV=1;>sp|Q9UBB4-2|ATX10_HUMAN Isoform 2 of Ataxin-10 OS=Homo sapiens GN=ATXN10
-0.0322972	0.151932	-0.440555	38803010	38962010	42113010	37943990	43288980	31031000	lfq	Q9UBB5;Q9UBB5-3	Methyl-CpG-binding domain protein 2	MBD2	-0.106974	0.521887	-0.10697	0.502793	>sp|Q9UBB5|MBD2_HUMAN Methyl-CpG-binding domain protein 2 OS=Homo sapiens GN=MBD2 PE=1 SV=1
-0.178678	0.157652	0.327509	58348990	46721980	36327990	51552030	52116980	45585990	lfq	Q9UBB6-2	Neurochondrin	NCDN	0.102161	0.501558	0.102163	0.613278	>sp|Q9UBB6-2|NCDN_HUMAN Isoform 2 of Neurochondrin OS=Homo sapiens GN=NCDN
0.0457669	0.00606738	0.1418	86374000	86362010	79463960	89157980	86725980	87671060	lfq	Q9UBB9;Q9UBB9-2	Tuftelin-interacting protein 11	TFIP11	0.0645447	0.540044	0.0645467	0.542782	>sp|Q9UBB9|TFP11_HUMAN Tuftelin-interacting protein 11 OS=Homo sapiens GN=TFIP11 PE=1 SV=1
-0.288582	0.204899	-0.0753479	300950200	252089900	295360000	246389800	290560200	280330100	lfq	Q9UBC2;Q9UBC2-2;Q9UBC2-3;Q9UBC2-4	Epidermal growth factor receptor substrate 15-like 1	EPS15L1	-0.0530103	0.715717	-0.05301	0.694706	>sp|Q9UBC2|EP15R_HUMAN Epidermal growth factor receptor substrate 15-like 1 OS=Homo sapiens GN=EPS15L1 PE=1 SV=1;>sp|Q9UBC2-2|EP15R_HUMAN Isoform 2 of Epidermal growth factor receptor substrate 15-like 1 OS=Homo sapiens GN=EPS15L1;>sp|Q9UBC2-3|EP15R_HUMAN
0.0294915	0.208494	-0.112905	156890000	165100000	163000000	160130100	190770000	150730000	lfq	Q9UBC3-3;Q9UBC3-2;Q9UBC3-6;Q9UBC3;Q9UBC3-8;Q9UBC3-7;Q9UBC3-5;Q9UBC3-4	DNA (cytosine-5)-methyltransferase 3B	DNMT3B	0.0416934	0.730185	0.04169	0.752662	>sp|Q9UBC3-3|DNM3B_HUMAN Isoform 3 of DNA (cytosine-5)-methyltransferase 3B OS=Homo sapiens GN=DNMT3B;>sp|Q9UBC3-2|DNM3B_HUMAN Isoform 2 of DNA (cytosine-5)-methyltransferase 3B OS=Homo sapiens GN=DNMT3B;>sp|Q9UBC3-6|DNM3B_HUMAN Isoform 6 of DNA (cytosine-
0.0862541	0.274349	0.139927	155170000	158989900	155719900	164730000	192290100	171579900	lfq	Q9UBD5;Q9UBD5-2;Q9UBD5-3	Origin recognition complex subunit 3	ORC3	0.166843	0.169757	0.166847	0.175847	>sp|Q9UBD5|ORC3_HUMAN Origin recognition complex subunit 3 OS=Homo sapiens GN=ORC3 PE=1 SV=1;>sp|Q9UBD5-2|ORC3_HUMAN Isoform 2 of Origin recognition complex subunit 3 OS=Homo sapiens GN=ORC3;>sp|Q9UBD5-3|ORC3_HUMAN Isoform 3 of Origin recognition complex s
0.10376	0.0985641	-0.0543002	783019800	742070000	779420400	841409800	794539700	750629800	lfq	Q9UBE0;Q9UBE0-3	SUMO-activating enzyme subunit 1;SUMO-activating enzyme subunit 1, N-terminally processed	SAE1	0.0493412	0.644751	0.04934	0.651095	>sp|Q9UBE0|SAE1_HUMAN SUMO-activating enzyme subunit 1 OS=Homo sapiens GN=SAE1 PE=1 SV=1;>sp|Q9UBE0-3|SAE1_HUMAN Isoform 3 of SUMO-activating enzyme subunit 1 OS=Homo sapiens GN=SAE1
-0.0819741	0.0797863	0.106403	229380100	193100000	219100000	216710000	204079900	235870100	lfq	Q9UBF2;Q9UBF2-2	Coatomer subunit gamma-2	COPG2	0.0347385	0.748248	0.0347433	0.785276	>sp|Q9UBF2|COPG2_HUMAN Coatomer subunit gamma-2 OS=Homo sapiens GN=COPG2 PE=1 SV=1;>sp|Q9UBF2-2|COPG2_HUMAN Isoform 2 of Coatomer subunit gamma-2 OS=Homo sapiens GN=COPG2
0.432299	0.349054	0.410538	8092599	15943010	10599000	10920010	20307010	14088000	lfq	Q9UBF6;Q9UBF6-3;Q9UBF6-4;Q9UBF6-2	RING-box protein 2	RNF7	0.397297	0.0126187	0.397293	0.266497	>sp|Q9UBF6|RBX2_HUMAN RING-box protein 2 OS=Homo sapiens GN=RNF7 PE=1 SV=1;>sp|Q9UBF6-3|RBX2_HUMAN Isoform 3 of RING-box protein 2 OS=Homo sapiens GN=RNF7;>sp|Q9UBF6-4|RBX2_HUMAN Isoform 4 of RING-box protein 2 OS=Homo sapiens GN=RNF7;>sp|Q9UBF6-2|RBX2_HUM
-0.288324	0.0714016	-0.0379009	11627000	10111000	11184000	9520801	10624000	10894010	lfq	Q9UBF8-3;Q9UBF8-2;Q9UBF8	Phosphatidylinositol 4-kinase beta	PI4KB	-0.0849412	0.512231	-0.0849433	0.492964	>sp|Q9UBF8-3|PI4KB_HUMAN Isoform 3 of Phosphatidylinositol 4-kinase beta OS=Homo sapiens GN=PI4KB;>sp|Q9UBF8-2|PI4KB_HUMAN Isoform 2 of Phosphatidylinositol 4-kinase beta OS=Homo sapiens GN=PI4KB;>sp|Q9UBF8|PI4KB_HUMAN Phosphatidylinositol 4-kinase beta OS
-0.141212	0.183147	0.202471	17406000	14915990	14137010	15783010	16934990	16266990	lfq	Q9UBG0	C-type mannose receptor 2	MRC2	0.0814686	0.535898	0.0814667	0.526782	>sp|Q9UBG0|MRC2_HUMAN C-type mannose receptor 2 OS=Homo sapiens GN=MRC2 PE=1 SV=2
-0.0804387	-0.14114	0.0768164	168360100	177150000	141710100	159229900	160640000	149460000	lfq	Q9UBI1	COMM domain-containing protein 3	COMMD3	-0.0482541	0.663165	-0.0482533	0.714014	>sp|Q9UBI1|COMD3_HUMAN COMM domain-containing protein 3 OS=Homo sapiens GN=COMMD3 PE=1 SV=1
0.276043	-1.3334	-1.01368	1101013	1260649	2096800	1333183	500264	1038506	ibaq	Q9UBI9	Headcase protein homolog	HECA	-0.690347	0.121242	-0.69035	0.152338	>sp|Q9UBI9|HDC_HUMAN Headcase protein homolog OS=Homo sapiens GN=HECA PE=1 SV=1
0.0890789	-0.245363	-0.0907955	33741000	48165980	32101010	35889990	40632980	30143000	lfq	Q9UNT1;Q9UBK7;Q9UNT1-2;Q9UBK7-2;Q9UNT1-3;Q9UBK7-3	Rab-like protein 2B;Rab-like protein 2A	RABL2B;RABL2A	-0.0823599	0.510317	-0.08236	0.698878	>sp|Q9UNT1|RBL2B_HUMAN Rab-like protein 2B OS=Homo sapiens GN=RABL2B PE=2 SV=1;>sp|Q9UBK7|RBL2A_HUMAN Rab-like protein 2A OS=Homo sapiens GN=RABL2A PE=1 SV=1;>sp|Q9UNT1-2|RBL2B_HUMAN Isoform 2 of Rab-like protein 2B OS=Homo sapiens GN=RABL2B;>sp|Q9UBK7-2|R
0.0442524	0.204716	0.271278	6279599	5137099	5817000	6475201	5920297	7020402	lfq	Q9UBK8-2;Q9UBK8	Methionine synthase reductase	MTRR	0.173416	0.167795	0.173417	0.22892	>sp|Q9UBK8-2|MTRR_HUMAN Isoform B of Methionine synthase reductase OS=Homo sapiens GN=MTRR;>sp|Q9UBK8|MTRR_HUMAN Methionine synthase reductase OS=Homo sapiens GN=MTRR PE=1 SV=3
-0.695847	1.16219	0.633686	35788830	15185950	30392340	22094130	33985620	47154450	ibaq	Q9UBK9	Protein UXT	UXT	0.366675	0.405002	0.366677	0.404863	>sp|Q9UBK9|UXT_HUMAN Protein UXT OS=Homo sapiens GN=UXT PE=1 SV=1
0.222807	0.112232	-0.254891	164130000	233749900	207039900	191540100	252660100	173510000	lfq	Q9UBL3-3;Q9UBL3;Q9UBL3-2	Set1/Ash2 histone methyltransferase complex subunit ASH2	ASH2L	0.0267162	0.854218	0.0267167	0.898871	>sp|Q9UBL3-3|ASH2L_HUMAN Isoform 3 of Set1/Ash2 histone methyltransferase complex subunit ASH2 OS=Homo sapiens GN=ASH2L;>sp|Q9UBL3|ASH2L_HUMAN Set1/Ash2 histone methyltransferase complex subunit ASH2 OS=Homo sapiens GN=ASH2L PE=1 SV=1;>sp|Q9UBL3-2|ASH2L_HU
-0.0447502	0.523441	-0.0808334	30090010	21551010	30170990	29170990	30976980	28527010	lfq	Q9UBM7	7-dehydrocholesterol reductase	DHCR7	0.132619	0.46446	0.13262	0.447107	>sp|Q9UBM7|DHCR7_HUMAN 7-dehydrocholesterol reductase OS=Homo sapiens GN=DHCR7 PE=1 SV=1
2.62255	0.261566	0.743135	5551799	35722980	3508999	34190000	42823980	5873397	lfq	Q9UBN4-6;Q9UBN4-4;Q9UBN4-3;Q9UBN4-2;Q9UBN4;Q9UBN4-5;Q9UL62	Short transient receptor potential channel 4;Short transient receptor potential channel 5	TRPC4;TRPC5	1.20908	0.0746522	1.20908	0.316226	>sp|Q9UBN4-6|TRPC4_HUMAN Isoform Zeta of Short transient receptor potential channel 4 OS=Homo sapiens GN=TRPC4;>sp|Q9UBN4-4|TRPC4_HUMAN Isoform Gamma of Short transient receptor potential channel 4 OS=Homo sapiens GN=TRPC4;>sp|Q9UBN4-3|TRPC4_HUMAN Isoform
-0.422998	-0.418827	0.000118296	44453980	39775020	36487990	33157020	29753010	36490980	lfq	Q9UBN7;Q9UBN7-2	Histone deacetylase 6	HDAC6	-0.280569	0.103279	-0.28057	0.0808551	>sp|Q9UBN7|HDAC6_HUMAN Histone deacetylase 6 OS=Homo sapiens GN=HDAC6 PE=1 SV=2;>sp|Q9UBN7-2|HDAC6_HUMAN Isoform 2 of Histone deacetylase 6 OS=Homo sapiens GN=HDAC6
-0.0531539	0.169613	0.103674	31514980	33946020	27058010	30374990	38181000	29074000	lfq	Q9UBP0-3;Q9UBP0;Q9UBP0-4;Q9UBP0-2	Spastin	SPAST	0.0733776	0.515816	0.07338	0.656346	>sp|Q9UBP0-3|SPAST_HUMAN Isoform 3 of Spastin OS=Homo sapiens GN=SPAST;>sp|Q9UBP0|SPAST_HUMAN Spastin OS=Homo sapiens GN=SPAST PE=1 SV=1;>sp|Q9UBP0-4|SPAST_HUMAN Isoform 4 of Spastin OS=Homo sapiens GN=SPAST;>sp|Q9UBP0-2|SPAST_HUMAN Isoform 2 of Spastin OS
-0.348963	-0.121427	0.553753	78096050	68319990	45016010	61316980	62805040	66078970	lfq	Q9UBP6	tRNA (guanine-N(7)-)-methyltransferase	METTL1	0.0277875	0.900997	0.02779	0.902036	>sp|Q9UBP6|TRMB_HUMAN tRNA (guanine-N(7)-)-methyltransferase OS=Homo sapiens GN=METTL1 PE=1 SV=1
-0.142448	-0.00771514	0.426544	365350000	343180200	304990000	330999900	341349900	409909800	lfq	Q9UBQ0;Q9UBQ0-2	Vacuolar protein sorting-associated protein 29	VPS29	0.0921269	0.574137	0.09213	0.525654	>sp|Q9UBQ0|VPS29_HUMAN Vacuolar protein sorting-associated protein 29 OS=Homo sapiens GN=VPS29 PE=1 SV=1;>sp|Q9UBQ0-2|VPS29_HUMAN Isoform 2 of Vacuolar protein sorting-associated protein 29 OS=Homo sapiens GN=VPS29
-0.0330486	-0.191336	0.399443	578439800	360050000	455080100	565339800	315329800	600249900	lfq	Q9UBQ5;Q9UBQ5-2	Eukaryotic translation initiation factor 3 subunit K	EIF3K	0.0583528	0.723183	0.0583533	0.853316	>sp|Q9UBQ5|EIF3K_HUMAN Eukaryotic translation initiation factor 3 subunit K OS=Homo sapiens GN=EIF3K PE=1 SV=1;>sp|Q9UBQ5-2|EIF3K_HUMAN Isoform 2 of Eukaryotic translation initiation factor 3 subunit K OS=Homo sapiens GN=EIF3K
-0.197037	-0.0980376	-0.246571	25943980	24735010	31279000	22631990	23109990	26365000	lfq	Q9UBQ6	Exostosin-like 2;Processed exostosin-like 2	EXTL2	-0.180548	0.135273	-0.18055	0.236858	>sp|Q9UBQ6|EXTL2_HUMAN Exostosin-like 2 OS=Homo sapiens GN=EXTL2 PE=1 SV=1
-0.262075	-0.00555419	0.121529	695070100	507490000	664039600	579610300	505540000	722400000	lfq	Q9UBQ7;Q9UBQ7-2	Glyoxylate reductase/hydroxypyruvate reductase	GRHPR	-0.0487003	0.70818	-0.0486967	0.807541	>sp|Q9UBQ7|GRHPR_HUMAN Glyoxylate reductase/hydroxypyruvate reductase OS=Homo sapiens GN=GRHPR PE=1 SV=1
0.213982	0.199362	-0.238056	50136010	43491020	63203020	58152000	49935970	53589020	lfq	Q9UBR2	Cathepsin Z	CTSZ	0.0584291	0.694469	0.0584333	0.737018	>sp|Q9UBR2|CATZ_HUMAN Cathepsin Z OS=Homo sapiens GN=CTSZ PE=1 SV=1
-0.134539	0.0699062	0.301313	19486000	24210010	16593000	17750990	25412000	20446990	lfq	Q9UBS0;Q9UBS0-2	Ribosomal protein S6 kinase beta-2	RPS6KB2	0.0788937	0.568482	0.0789	0.706408	>sp|Q9UBS0|KS6B2_HUMAN Ribosomal protein S6 kinase beta-2 OS=Homo sapiens GN=RPS6KB2 PE=1 SV=2
-0.237848	0.0877533	-0.066368	228499900	207130000	241100000	193770000	220119900	230260000	lfq	Q9UBS4	DnaJ homolog subfamily B member 11	DNAJB11	-0.0721544	0.558073	-0.0721567	0.579418	>sp|Q9UBS4|DJB11_HUMAN DnaJ homolog subfamily B member 11 OS=Homo sapiens GN=DNAJB11 PE=1 SV=1
0.135393	0.0393582	-0.0756989	7855302	9318194	9668002	8628201	9575903	9173796	lfq	Q9UBS8;Q9UBS8-2	E3 ubiquitin-protein ligase RNF14	RNF14	0.0330174	0.761568	0.0330167	0.800798	>sp|Q9UBS8|RNF14_HUMAN E3 ubiquitin-protein ligase RNF14 OS=Homo sapiens GN=RNF14 PE=1 SV=1;>sp|Q9UBS8-2|RNF14_HUMAN Isoform 2 of E3 ubiquitin-protein ligase RNF14 OS=Homo sapiens GN=RNF14
-0.371609	0.0114898	0.196421	1392900000	1125600000	1187500000	1076600000	1134600000	1360700000	lfq	Q9UBT2;Q9UBT2-2	SUMO-activating enzyme subunit 2	UBA2	-0.0545661	0.731754	-0.0545633	0.721092	>sp|Q9UBT2|SAE2_HUMAN SUMO-activating enzyme subunit 2 OS=Homo sapiens GN=UBA2 PE=1 SV=2;>sp|Q9UBT2-2|SAE2_HUMAN Isoform 2 of SUMO-activating enzyme subunit 2 OS=Homo sapiens GN=UBA2
-0.0223101	0.103596	-0.0273437	67385000	77772000	61090980	66350960	83561980	59944020	lfq	Q9UBU8-2;Q9UBU8;Q9UBU8-3	Mortality factor 4-like protein 1	MORF4L1	0.0179806	0.862052	0.0179767	0.918863	>sp|Q9UBU8-2|MO4L1_HUMAN Isoform 2 of Mortality factor 4-like protein 1 OS=Homo sapiens GN=MORF4L1;>sp|Q9UBU8|MO4L1_HUMAN Mortality factor 4-like protein 1 OS=Homo sapiens GN=MORF4L1 PE=1 SV=2;>sp|Q9UBU8-3|MO4L1_HUMAN Isoform 3 of Mortality factor 4-like p
-0.122244	-0.0233689	0.0450878	206910000	206630000	190260000	190100100	203310000	196300000	lfq	Q9UBU9;Q9UBU9-2	Nuclear RNA export factor 1	NXF1	-0.0335083	0.750451	-0.03351	0.754082	>sp|Q9UBU9|NXF1_HUMAN Nuclear RNA export factor 1 OS=Homo sapiens GN=NXF1 PE=1 SV=1;>sp|Q9UBU9-2|NXF1_HUMAN Isoform 2 of Nuclear RNA export factor 1 OS=Homo sapiens GN=NXF1
0.00481797	-0.159077	-0.15929	62779970	72805020	60725960	62989980	65204040	54378000	lfq	Q9UBV2;Q9UBV2-2	Protein sel-1 homolog 1	SEL1L	-0.104516	0.353613	-0.104513	0.456895	>sp|Q9UBV2|SE1L1_HUMAN Protein sel-1 homolog 1 OS=Homo sapiens GN=SEL1L PE=1 SV=3
0.246691	0.0604992	-0.275261	94244950	111380000	104900000	111820000	116150000	86678980	lfq	Q9UBV8	Peflin	PEF1	0.010643	0.943329	0.01064	0.946995	>sp|Q9UBV8|PEF1_HUMAN Peflin OS=Homo sapiens GN=PEF1 PE=1 SV=1
0.0248278	-0.0124607	-0.174919	275949900	291870000	358459900	280739900	289359900	317529900	lfq	Q9UBW5;Q9UBW5-2	Bridging integrator 2	BIN2	-0.054184	0.622362	-0.0541833	0.710087	>sp|Q9UBW5|BIN2_HUMAN Bridging integrator 2 OS=Homo sapiens GN=BIN2 PE=1 SV=3;>sp|Q9UBW5-2|BIN2_HUMAN Isoform 2 of Bridging integrator 2 OS=Homo sapiens GN=BIN2
0.105757	-0.0333844	0.266529	99185980	94385980	107240000	106729900	92226940	129000100	lfq	Q9UBW7;Q9UBW7-2	Zinc finger MYM-type protein 2	ZMYM2	0.112967	0.362689	0.112967	0.489207	>sp|Q9UBW7|ZMYM2_HUMAN Zinc finger MYM-type protein 2 OS=Homo sapiens GN=ZMYM2 PE=1 SV=1
-0.261273	-0.0232448	0.175028	37000000	32285000	33135020	30871010	31768990	37408980	lfq	Q9UBW8	COP9 signalosome complex subunit 7a	COPS7A	-0.0364965	0.7886	-0.0364933	0.783347	>sp|Q9UBW8|CSN7A_HUMAN COP9 signalosome complex subunit 7a OS=Homo sapiens GN=COPS7A PE=1 SV=1
0.158693	0.176247	0.332979	106040100	118670000	100650000	118369900	134090000	126779900	lfq	Q9UBX3;Q9UBX3-2	Mitochondrial dicarboxylate carrier	SLC25A10	0.22264	0.0884961	0.222643	0.106596	>sp|Q9UBX3|DIC_HUMAN Mitochondrial dicarboxylate carrier OS=Homo sapiens GN=SLC25A10 PE=1 SV=2;>sp|Q9UBX3-2|DIC_HUMAN Isoform 2 of Mitochondrial dicarboxylate carrier OS=Homo sapiens GN=SLC25A10
0.305435	0.0824776	-0.0856724	13601010	15025010	26711000	16808010	15909000	25170990	lfq	Q9UDR5	Alpha-aminoadipic semialdehyde synthase, mitochondrial;Lysine ketoglutarate reductase;Saccharopine dehydrogenase	AASS	0.100747	0.452571	0.10075	0.757539	>sp|Q9UDR5|AASS_HUMAN Alpha-aminoadipic semialdehyde synthase, mitochondrial OS=Homo sapiens GN=AASS PE=1 SV=1
0.177124	0.429161	-0.295687	44401000	53318000	57285990	50201010	71790050	46670000	lfq	Q9UDT6-2;Q9UDT6	CAP-Gly domain-containing linker protein 2	CLIP2	0.103533	0.583859	0.10353	0.626024	>sp|Q9UDT6-2|CLIP2_HUMAN Isoform 2 of CAP-Gly domain-containing linker protein 2 OS=Homo sapiens GN=CLIP2;>sp|Q9UDT6|CLIP2_HUMAN CAP-Gly domain-containing linker protein 2 OS=Homo sapiens GN=CLIP2 PE=1 SV=1
0.224655	-0.15704	0.043087	25222990	23309010	22001990	29473010	20905000	22669000	lfq	Q9UDX5;Q9UDX5-2	Mitochondrial fission process protein 1	MTFP1	0.0369008	0.773768	0.0369	0.82519	>sp|Q9UDX5|MTFP1_HUMAN Mitochondrial fission process protein 1 OS=Homo sapiens GN=MTFP1 PE=1 SV=1;>sp|Q9UDX5-2|MTFP1_HUMAN Isoform 2 of Mitochondrial fission process protein 1 OS=Homo sapiens GN=MTFP1
0.290209	0.0641728	-0.416149	14033990	20973990	17747000	17161010	21927990	13300000	lfq	Q9UDY2-6;Q9UDY2-3;Q9UDY2;Q9UDY2-7;Q9UDY2-4;Q9UDY2-2;Q9UDY2-5	Tight junction protein ZO-2	TJP2	-0.0205892	0.910312	-0.02059	0.933218	>sp|Q9UDY2-6|ZO2_HUMAN Isoform 6 of Tight junction protein ZO-2 OS=Homo sapiens GN=TJP2;>sp|Q9UDY2-3|ZO2_HUMAN Isoform C1 of Tight junction protein ZO-2 OS=Homo sapiens GN=TJP2;>sp|Q9UDY2|ZO2_HUMAN Tight junction protein ZO-2 OS=Homo sapiens GN=TJP2 PE=1 S
-0.556616	1.30067	-0.34804	2484533	5351285	4322271	1689222	13182530	3395796	ibaq	Q9UDY4	DnaJ homolog subfamily B member 4	DNAJB4	0.132005	0.768109	0.132007	0.86727	>sp|Q9UDY4|DNJB4_HUMAN DnaJ homolog subfamily B member 4 OS=Homo sapiens GN=DNAJB4 PE=1 SV=1
-0.390413	NaN	1.51845	2707146	1835890	1127637	2065312	NaN	3230486	ibaq	Q9UDY8-2;Q9UDY8	Mucosa-associated lymphoid tissue lymphoma translocation protein 1	MALT1	0.564017	0.381593	0.540205	0.254369	>sp|Q9UDY8-2|MALT1_HUMAN Isoform 2 of Mucosa-associated lymphoid tissue lymphoma translocation protein 1 OS=Homo sapiens GN=MALT1;>sp|Q9UDY8|MALT1_HUMAN Mucosa-associated lymphoid tissue lymphoma translocation protein 1 OS=Homo sapiens GN=MALT1 PE=1 SV=1
-0.947119	0.901831	0.248802	60668990	25226990	39166990	31467020	47135000	46539010	lfq	Q9UEE9;Q9UEE9-2	Craniofacial development protein 1	CFDP1	0.067838	0.869441	0.0678433	0.851004	>sp|Q9UEE9|CFDP1_HUMAN Craniofacial development protein 1 OS=Homo sapiens GN=CFDP1 PE=1 SV=1;>sp|Q9UEE9-2|CFDP1_HUMAN Isoform 2 of Craniofacial development protein 1 OS=Homo sapiens GN=CFDP1
-0.214897	0.183267	-0.340736	3671038	1868309	3126309	3162994	2121376	2468653	ibaq	Q9UEG4	Zinc finger protein 629	ZNF629	-0.124122	0.435036	-0.124123	0.682486	>sp|Q9UEG4|ZN629_HUMAN Zinc finger protein 629 OS=Homo sapiens GN=ZNF629 PE=1 SV=2
-0.126322	0.0737171	-0.13892	57683990	55584010	58257040	52848010	58497990	52908980	lfq	Q9UER7-4;Q9UER7-2;Q9UER7;Q9UER7-3;Q9UER7-5	Death domain-associated protein 6	DAXX	-0.0638415	0.572404	-0.0638433	0.559685	>sp|Q9UER7-4|DAXX_HUMAN Isoform beta of Death domain-associated protein 6 OS=Homo sapiens GN=DAXX;>sp|Q9UER7-2|DAXX_HUMAN Isoform 2 of Death domain-associated protein 6 OS=Homo sapiens GN=DAXX;>sp|Q9UER7|DAXX_HUMAN Death domain-associated protein 6 OS=Homo
-0.00803945	-0.243408	-0.0742129	20516010	22808010	20283000	20402000	19267000	19266010	lfq	Q9UET6;Q9UET6-2	Putative tRNA (cytidine(32)/guanosine(34)-2-O)-methyltransferase	FTSJ1	-0.108554	0.356432	-0.108557	0.345614	>sp|Q9UET6|TRM7_HUMAN Putative tRNA (cytidine(32)/guanosine(34)-2-O)-methyltransferase OS=Homo sapiens GN=FTSJ1 PE=1 SV=2;>sp|Q9UET6-2|TRM7_HUMAN Isoform 2 of Putative tRNA (cytidine(32)/guanosine(34)-2-O)-methyltransferase OS=Homo sapiens GN=FTSJ1
0.134174	0.291204	-0.0489082	27332990	25721990	25739990	29996980	31475010	24882010	lfq	Q9UEU0;Q9UEU0-2	Vesicle transport through interaction with t-SNAREs homolog 1B	VTI1B	0.12549	0.335104	0.125487	0.364653	>sp|Q9UEU0|VTI1B_HUMAN Vesicle transport through interaction with t-SNAREs homolog 1B OS=Homo sapiens GN=VTI1B PE=1 SV=3;>sp|Q9UEU0-2|VTI1B_HUMAN Isoform Short of Vesicle transport through interaction with t-SNAREs homolog 1B OS=Homo sapiens GN=VTI1B
0.057726	0.360516	0.211538	43919990	44356000	36100000	45712970	56947990	41800990	lfq	Q9UEW8-2;Q9UEW8	STE20/SPS1-related proline-alanine-rich protein kinase	STK39	0.209927	0.128754	0.209923	0.243467	>sp|Q9UEW8-2|STK39_HUMAN Isoform 2 of STE20/SPS1-related proline-alanine-rich protein kinase OS=Homo sapiens GN=STK39;>sp|Q9UEW8|STK39_HUMAN STE20/SPS1-related proline-alanine-rich protein kinase OS=Homo sapiens GN=STK39 PE=1 SV=3
-0.342974	0.499174	0.235977	157430000	82035950	150700100	124120100	115950000	177480100	lfq	Q9UEY8;Q9UEY8-2	Gamma-adducin	ADD3	0.130726	0.540841	0.13073	0.682257	>sp|Q9UEY8|ADDG_HUMAN Gamma-adducin OS=Homo sapiens GN=ADD3 PE=1 SV=1;>sp|Q9UEY8-2|ADDG_HUMAN Isoform 1 of Gamma-adducin OS=Homo sapiens GN=ADD3
-0.329004	0.38792	0.10161	59053970	53208010	50883970	47012020	69622990	54597000	lfq	Q9UFC0	Leucine-rich repeat and WD repeat-containing protein 1	LRWD1	0.0535088	0.770854	0.05351	0.765029	>sp|Q9UFC0|LRWD1_HUMAN Leucine-rich repeat and WD repeat-containing protein 1 OS=Homo sapiens GN=LRWD1 PE=1 SV=2
-0.0224266	-0.00165171	0.267563	14132990	10484000	12935990	13914990	10472000	15571990	lfq	Q9UFF9-2;Q9UFF9-3;Q9UFF9	CCR4-NOT transcription complex subunit 8	CNOT8	0.0811615	0.511564	0.08116	0.693144	>sp|Q9UFF9-2|CNOT8_HUMAN Isoform 2 of CCR4-NOT transcription complex subunit 8 OS=Homo sapiens GN=CNOT8;>sp|Q9UFF9-3|CNOT8_HUMAN Isoform 3 of CCR4-NOT transcription complex subunit 8 OS=Homo sapiens GN=CNOT8;>sp|Q9UFF9|CNOT8_HUMAN CCR4-NOT transcription co
0.0924263	0.0195294	0.0966186	19150010	15922990	17469010	20417010	16140000	18678990	lfq	Q9UFG5;Q9UFG5-2	UPF0449 protein C19orf25	C19orf25	0.0695248	0.500232	0.0695267	0.632749	>sp|Q9UFG5|CS025_HUMAN UPF0449 protein C19orf25 OS=Homo sapiens GN=C19orf25 PE=1 SV=2
-0.0820714	-0.245058	0.0616169	231830000	258420000	238570100	219009900	218050100	248980000	lfq	Q9UFN0;Q9BS92	Protein NipSnap homolog 3A	NIPSNAP3A	-0.0885042	0.469448	-0.0885067	0.464947	>sp|Q9UFN0|NPS3A_HUMAN Protein NipSnap homolog 3A OS=Homo sapiens GN=NIPSNAP3A PE=1 SV=2
-0.463759	0.212614	-0.0688782	127080000	102780000	112179900	92145040	119100000	106950000	lfq	Q9UFW8	CGG triplet repeat-binding protein 1	CGGBP1	-0.106674	0.55203	-0.106673	0.494393	>sp|Q9UFW8|CGBP1_HUMAN CGG triplet repeat-binding protein 1 OS=Homo sapiens GN=CGGBP1 PE=1 SV=2
-0.452566	0.106115	-0.075346	5783298	3453600	5622503	4226098	3717200	5336399	lfq	Q9UG22	GTPase IMAP family member 2	GIMAP2	-0.140599	0.392183	-0.140603	0.592731	>sp|Q9UG22|GIMA2_HUMAN GTPase IMAP family member 2 OS=Homo sapiens GN=GIMAP2 PE=1 SV=2
-0.517849	0.38879	0.344023	27090010	19883990	18701000	18920000	26034010	23737010	lfq	Q9UG56;Q9UG56-2	Phosphatidylserine decarboxylase proenzyme;Phosphatidylserine decarboxylase alpha chain;Phosphatidylserine decarboxylase beta chain	PISD	0.0716547	0.765836	0.0716567	0.728797	>sp|Q9UG56|PISD_HUMAN Phosphatidylserine decarboxylase proenzyme OS=Homo sapiens GN=PISD PE=2 SV=4;>sp|Q9UG56-2|PISD_HUMAN Isoform 2 of Phosphatidylserine decarboxylase proenzyme OS=Homo sapiens GN=PISD
-0.0330181	0.23276	0.21818	331030100	301290100	231770000	323540100	354040200	269609900	lfq	Q9UG63;Q9UG63-2	ATP-binding cassette sub-family F member 2	ABCF2	0.139307	0.27336	0.139307	0.472075	>sp|Q9UG63|ABCF2_HUMAN ATP-binding cassette sub-family F member 2 OS=Homo sapiens GN=ABCF2 PE=1 SV=2;>sp|Q9UG63-2|ABCF2_HUMAN Isoform 2 of ATP-binding cassette sub-family F member 2 OS=Homo sapiens GN=ABCF2
-0.17238	0.108406	-0.35565	241070100	226560000	241849900	213920100	244239900	189010000	lfq	Q9UGI8;Q9UGI8-2	Testin	TES	-0.139875	0.346902	-0.139877	0.323171	>sp|Q9UGI8|TES_HUMAN Testin OS=Homo sapiens GN=TES PE=1 SV=1;>sp|Q9UGI8-2|TES_HUMAN Isoform 2 of Testin OS=Homo sapiens GN=TES
0.0588398	0.0881805	0.0803662	33535010	32239020	30041990	34931000	34271000	31762980	lfq	Q9UGJ1-2;Q9UGJ1	Gamma-tubulin complex component 4	TUBGCP4	0.0757955	0.458464	0.0757967	0.504841	>sp|Q9UGJ1-2|GCP4_HUMAN Isoform 2 of Gamma-tubulin complex component 4 OS=Homo sapiens GN=TUBGCP4;>sp|Q9UGJ1|GCP4_HUMAN Gamma-tubulin complex component 4 OS=Homo sapiens GN=TUBGCP4 PE=1 SV=1
-0.178415	0.948343	-0.0166873	6635596	5080701	7217605	5863698	9804002	7134601	lfq	Q9UGK8;Q9UGK8-2	Secretion-regulating guanine nucleotide exchange factor	SERGEF	0.25108	0.39014	0.25108	0.322885	>sp|Q9UGK8|SRGEF_HUMAN Secretion-regulating guanine nucleotide exchange factor OS=Homo sapiens GN=SERGEF PE=1 SV=2;>sp|Q9UGK8-2|SRGEF_HUMAN Isoform 2 of Secretion-regulating guanine nucleotide exchange factor OS=Homo sapiens GN=SERGEF
-0.155693	0.0710735	0.162567	32982010	29684020	53380000	29607980	31183000	59747010	lfq	Q9UGL1;Q9UGL1-2	Lysine-specific demethylase 5B	KDM5B	0.0259825	0.829971	0.02598	0.943185	>sp|Q9UGL1|KDM5B_HUMAN Lysine-specific demethylase 5B OS=Homo sapiens GN=KDM5B PE=1 SV=3;>sp|Q9UGL1-2|KDM5B_HUMAN Isoform 2 of Lysine-specific demethylase 5B OS=Homo sapiens GN=KDM5B
-0.176582	0.199585	0.130753	22621010	24156010	22452990	20014990	27739990	24582990	lfq	Q9UGM6;Q9UGM6-2	Tryptophan--tRNA ligase, mitochondrial	WARS2	0.0512517	0.696904	0.0512533	0.741009	>sp|Q9UGM6|SYWM_HUMAN Tryptophan--tRNA ligase, mitochondrial OS=Homo sapiens GN=WARS2 PE=1 SV=1;>sp|Q9UGM6-2|SYWM_HUMAN Isoform 2 of Tryptophan--tRNA ligase, mitochondrial OS=Homo sapiens GN=WARS2
0.209341	-0.944038	0.452669	18653990	16975000	21559010	21567000	8823198	29505020	lfq	Q9UGN4;Q9UGN4-2;Q9UGN4-4	CMRF35-like molecule 8	CD300A	-0.0940093	0.778962	-0.09401	0.837512	>sp|Q9UGN4|CLM8_HUMAN CMRF35-like molecule 8 OS=Homo sapiens GN=CD300A PE=1 SV=2;>sp|Q9UGN4-2|CLM8_HUMAN Isoform 2 of CMRF35-like molecule 8 OS=Homo sapiens GN=CD300A;>sp|Q9UGN4-4|CLM8_HUMAN Isoform 4 of CMRF35-like molecule 8 OS=Homo sapiens GN=CD300A
0.14654	-0.101496	-0.0663566	24543990	28145010	23957990	27168020	26233020	22881010	lfq	Q9UGN5-2;Q9UGN5	Poly [ADP-ribose] polymerase 2	PARP2	-0.00710421	0.950219	-0.00710333	0.957064	>sp|Q9UGN5-2|PARP2_HUMAN Isoform 2 of Poly [ADP-ribose] polymerase 2 OS=Homo sapiens GN=PARP2;>sp|Q9UGN5|PARP2_HUMAN Poly [ADP-ribose] polymerase 2 OS=Homo sapiens GN=PARP2 PE=1 SV=2
-0.251839	0.0362587	-0.139488	85418960	64633030	75305020	71737010	66278020	68364990	lfq	Q9UGP4	LIM domain-containing protein 1	LIMD1	-0.118356	0.33852	-0.118357	0.416349	>sp|Q9UGP4|LIMD1_HUMAN LIM domain-containing protein 1 OS=Homo sapiens GN=LIMD1 PE=1 SV=1
-0.107345	-0.226742	-0.4947	3006698	4058102	3702500	2791102	3467902	2627700	lfq	Q9UGP5;Q9UGP5-2	DNA polymerase lambda	POLL	-0.276262	0.0844592	-0.276263	0.156159	>sp|Q9UGP5|DPOLL_HUMAN DNA polymerase lambda OS=Homo sapiens GN=POLL PE=1 SV=1;>sp|Q9UGP5-2|DPOLL_HUMAN Isoform 2 of DNA polymerase lambda OS=Homo sapiens GN=POLL
-0.0344905	0.11977	0.0241718	173549900	169820100	172220100	169450000	184520000	175129900	lfq	Q9UGP8	Translocation protein SEC63 homolog	SEC63	0.0364838	0.727267	0.03648	0.724819	>sp|Q9UGP8|SEC63_HUMAN Translocation protein SEC63 homolog OS=Homo sapiens GN=SEC63 PE=1 SV=2
-0.00112148	-0.0156002	0.269732	74734030	72238950	59255980	74675960	71462020	71438030	lfq	Q9UGR2-2;Q9UGR2	Zinc finger CCCH domain-containing protein 7B	ZC3H7B	0.0843366	0.495272	0.0843367	0.533002	>sp|Q9UGR2-2|Z3H7B_HUMAN Isoform 2 of Zinc finger CCCH domain-containing protein 7B OS=Homo sapiens GN=ZC3H7B;>sp|Q9UGR2|Z3H7B_HUMAN Zinc finger CCCH domain-containing protein 7B OS=Homo sapiens GN=ZC3H7B PE=1 SV=1
0.2066	0.23835	-0.0637589	33591980	34474000	38003990	38763990	40667000	36361000	lfq	Q9UGU0-2;Q9UGU0	Transcription factor 20	TCF20	0.127064	0.326062	0.127063	0.293727	>sp|Q9UGU0-2|TCF20_HUMAN Isoform 2 of Transcription factor 20 OS=Homo sapiens GN=TCF20;>sp|Q9UGU0|TCF20_HUMAN Transcription factor 20 OS=Homo sapiens GN=TCF20 PE=1 SV=3
0.500326	0.0424174	0.370214	5017202	7265897	5038899	7096999	7482697	6513003	lfq	Q9UGU5	HMG domain-containing protein 4	HMGXB4	0.304319	0.0811938	0.30432	0.136553	>sp|Q9UGU5|HMGX4_HUMAN HMG domain-containing protein 4 OS=Homo sapiens GN=HMGXB4 PE=1 SV=2
-0.229223	-0.174936	-0.0430641	105380000	73980030	95956980	89899050	65532000	93135010	lfq	Q9UGV2-3;Q9UGV2-2;Q9UGV2	Protein NDRG3	NDRG3	-0.149075	0.209046	-0.149073	0.489113	>sp|Q9UGV2-3|NDRG3_HUMAN Isoform 3 of Protein NDRG3 OS=Homo sapiens GN=NDRG3;>sp|Q9UGV2-2|NDRG3_HUMAN Isoform 2 of Protein NDRG3 OS=Homo sapiens GN=NDRG3;>sp|Q9UGV2|NDRG3_HUMAN Protein NDRG3 OS=Homo sapiens GN=NDRG3 PE=1 SV=2
-0.0990964	0.168455	0.208935	9552195	7828595	7761496	8918097	8798201	8971004	lfq	Q9UGY1	Nucleolar protein 12	NOL12	0.0927645	0.461696	0.0927667	0.479564	>sp|Q9UGY1|NOL12_HUMAN Nucleolar protein 12 OS=Homo sapiens GN=NOL12 PE=1 SV=1
0.225609	-0.318754	-0.14356	19979990	40517000	30818000	23362010	32484990	27898990	lfq	Q9UH17;Q9UH17-3;Q9UH17-2;P31941-2;P31941	DNA dC->dU-editing enzyme APOBEC-3B	APOBEC3B	-0.0789019	0.614501	-0.0789	0.787821	>sp|Q9UH17|ABC3B_HUMAN DNA dC->dU-editing enzyme APOBEC-3B OS=Homo sapiens GN=APOBEC3B PE=1 SV=1;>sp|Q9UH17-3|ABC3B_HUMAN Isoform 3 of DNA dC->dU-editing enzyme APOBEC-3B OS=Homo sapiens GN=APOBEC3B
-0.219404	-0.455584	0.366539	47100990	40342010	41471980	40455980	29418000	53468010	lfq	Q9UH62	Armadillo repeat-containing X-linked protein 3	ARMCX3	-0.102816	0.622736	-0.102813	0.668889	>sp|Q9UH62|ARMX3_HUMAN Armadillo repeat-containing X-linked protein 3 OS=Homo sapiens GN=ARMCX3 PE=1 SV=1
0.101973	0.120302	-0.0846405	201530100	234699900	213760100	216290100	255110000	201579900	lfq	Q9UH65	Switch-associated protein 70	SWAP70	0.0458781	0.678902	0.0458767	0.745086	>sp|Q9UH65|SWP70_HUMAN Switch-associated protein 70 OS=Homo sapiens GN=SWAP70 PE=1 SV=1
0.205481	-0.562019	-0.466286	6706098	8216100	10287000	7732603	5565203	7445996	lfq	Q9UH92;Q9UH92-3;Q9UH92-2	Max-like protein X	MLX	-0.274275	0.223943	-0.274277	0.239304	>sp|Q9UH92|MLX_HUMAN Max-like protein X OS=Homo sapiens GN=MLX PE=1 SV=2;>sp|Q9UH92-3|MLX_HUMAN Isoform Beta of Max-like protein X OS=Homo sapiens GN=MLX;>sp|Q9UH92-2|MLX_HUMAN Isoform Alpha of Max-like protein X OS=Homo sapiens GN=MLX
-0.258297	-0.043192	-0.190676	112350000	142059900	146440000	93932980	137869900	128310000	lfq	Q9UH99;Q9UH99-2;Q9UH99-3	SUN domain-containing protein 2	SUN2	-0.164055	0.182807	-0.164053	0.427286	>sp|Q9UH99|SUN2_HUMAN SUN domain-containing protein 2 OS=Homo sapiens GN=SUN2 PE=1 SV=3;>sp|Q9UH99-2|SUN2_HUMAN Isoform 2 of SUN domain-containing protein 2 OS=Homo sapiens GN=SUN2;>sp|Q9UH99-3|SUN2_HUMAN Isoform 3 of SUN domain-containing protein 2 OS=Hom
-0.420731	0.174778	-0.131279	6593699	4606698	5791102	4925798	5199998	5287402	lfq	Q9UHA2	SS18-like protein 2	SS18L2	-0.125744	0.45126	-0.125743	0.4513	>sp|Q9UHA2|S18L2_HUMAN SS18-like protein 2 OS=Homo sapiens GN=SS18L2 PE=3 SV=1
-0.424023	0.242386	0.28972	32970020	21334000	24032990	24573990	25237000	29378010	lfq	Q9UHA3	Probable ribosome biogenesis protein RLP24	RSL24D1	0.0360279	0.854938	0.03603	0.855535	>sp|Q9UHA3|RLP24_HUMAN Probable ribosome biogenesis protein RLP24 OS=Homo sapiens GN=RSL24D1 PE=1 SV=1
0.352047	0.0371437	-0.53863	67384020	91832980	107380000	86006970	94228010	73923030	lfq	Q9UHA4-2;Q9UHA4	Ragulator complex protein LAMTOR3	LAMTOR3	-0.049813	0.818518	-0.0498133	0.814047	>sp|Q9UHA4-2|LTOR3_HUMAN Isoform 2 of Ragulator complex protein LAMTOR3 OS=Homo sapiens GN=LAMTOR3;>sp|Q9UHA4|LTOR3_HUMAN Ragulator complex protein LAMTOR3 OS=Homo sapiens GN=LAMTOR3 PE=1 SV=1
0.124968	0.0862542	0.120766	94480990	84320050	97341040	103029900	89515020	105840100	lfq	Q9UHB6;Q9UHB6-4;Q9UHB6-2;Q9UHB6-5;Q9UHB6-3	LIM domain and actin-binding protein 1	LIMA1	0.110662	0.297822	0.110667	0.402759	>sp|Q9UHB6|LIMA1_HUMAN LIM domain and actin-binding protein 1 OS=Homo sapiens GN=LIMA1 PE=1 SV=1;>sp|Q9UHB6-4|LIMA1_HUMAN Isoform 4 of LIM domain and actin-binding protein 1 OS=Homo sapiens GN=LIMA1;>sp|Q9UHB6-2|LIMA1_HUMAN Isoform Alpha of LIM domain and
0.232658	0.0498753	0.34963	10583000	12196010	9320104	12435000	12625010	11875990	lfq	Q9UHB7;Q9UHB7-2;Q9UHB7-3	AF4/FMR2 family member 4	AFF4	0.210721	0.127492	0.210717	0.161798	>sp|Q9UHB7|AFF4_HUMAN AF4/FMR2 family member 4 OS=Homo sapiens GN=AFF4 PE=1 SV=1;>sp|Q9UHB7-2|AFF4_HUMAN Isoform 2 of AF4/FMR2 family member 4 OS=Homo sapiens GN=AFF4
0.119907	0.158882	-0.00868989	481510100	450690100	504559800	523240200	503160200	501529800	lfq	Q9UHB9;Q9UHB9-4;Q9UHB9-2;Q9UHB9-3	Signal recognition particle subunit SRP68	SRP68	0.0900332	0.413298	0.0900333	0.41506	>sp|Q9UHB9|SRP68_HUMAN Signal recognition particle subunit SRP68 OS=Homo sapiens GN=SRP68 PE=1 SV=2;>sp|Q9UHB9-4|SRP68_HUMAN Isoform 4 of Signal recognition particle subunit SRP68 OS=Homo sapiens GN=SRP68;>sp|Q9UHB9-2|SRP68_HUMAN Isoform 2 of Signal recogn
-0.235428	-0.211397	-0.0610427	6076404	4590599	5341700	5161498	3964902	5120399	lfq	Q9UHC7-4;Q9UHC7-3;Q9UHC7;Q9UHC7-2	E3 ubiquitin-protein ligase makorin-1	MKRN1	-0.169289	0.163698	-0.169293	0.349958	>sp|Q9UHC7-4|MKRN1_HUMAN Isoform 4 of E3 ubiquitin-protein ligase makorin-1 OS=Homo sapiens GN=MKRN1;>sp|Q9UHC7-3|MKRN1_HUMAN Isoform 3 of E3 ubiquitin-protein ligase makorin-1 OS=Homo sapiens GN=MKRN1;>sp|Q9UHC7|MKRN1_HUMAN E3 ubiquitin-protein ligase mak
-0.17589	-0.386797	0.16646	488330000	441290000	362220000	432280100	337509900	406520000	lfq	Q9UHD1;Q9UHD1-2	Cysteine and histidine-rich domain-containing protein 1	CHORDC1	-0.132076	0.413742	-0.132077	0.450469	>sp|Q9UHD1|CHRD1_HUMAN Cysteine and histidine-rich domain-containing protein 1 OS=Homo sapiens GN=CHORDC1 PE=1 SV=2;>sp|Q9UHD1-2|CHRD1_HUMAN Isoform 2 of Cysteine and histidine-rich domain-containing protein 1 OS=Homo sapiens GN=CHORDC1
0.0142022	-0.0135517	-0.081316	156670000	163639900	175530000	158219900	162110000	165910100	lfq	Q9UHD2	Serine/threonine-protein kinase TBK1	TBK1	-0.0268885	0.790041	-0.0268833	0.802989	>sp|Q9UHD2|TBK1_HUMAN Serine/threonine-protein kinase TBK1 OS=Homo sapiens GN=TBK1 PE=1 SV=1
-0.00398254	0.000949898	0.0240708	812339500	758610000	738180400	810100100	759109600	750600000	lfq	Q9UHD8-5;Q9UHD8-7;Q9UHD8-2;Q9UHD8;Q9UHD8-3	Septin-9	2016-09-09	0.00701273	0.943265	0.00701	0.948301	>sp|Q9UHD8-5|SEPT9_HUMAN Isoform 5 of Septin-9 OS=Homo sapiens GN=SEPT9;>sp|Q9UHD8-7|SEPT9_HUMAN Isoform 7 of Septin-9 OS=Homo sapiens GN=SEPT9;>sp|Q9UHD8-2|SEPT9_HUMAN Isoform 2 of Septin-9 OS=Homo sapiens GN=SEPT9;>sp|Q9UHD8|SEPT9_HUMAN Septin-9 OS=Homo
-0.475328	-0.0611457	0.00803568	57735040	41689010	41177010	41528980	39959020	41407000	lfq	Q9UHD9	Ubiquilin-2	UBQLN2	-0.176146	0.274806	-0.176143	0.313463	>sp|Q9UHD9|UBQL2_HUMAN Ubiquilin-2 OS=Homo sapiens GN=UBQLN2 PE=1 SV=2
0.22016	-0.0121554	-0.229374	7340697	5338897	7449896	8550902	5294103	6354798	lfq	Q9UHF1	Epidermal growth factor-like protein 7	EGFL7	-0.00712325	0.958644	-0.00712667	0.975931	>sp|Q9UHF1|EGFL7_HUMAN Epidermal growth factor-like protein 7 OS=Homo sapiens GN=EGFL7 PE=1 SV=3
-0.265076	-0.0126152	-0.0919629	52744990	44682010	58133010	43892010	44293010	54543030	lfq	Q9UHG3;Q9UHG3-2	Prenylcysteine oxidase 1	PCYOX1	-0.123218	0.308286	-0.123217	0.453853	>sp|Q9UHG3|PCYOX_HUMAN Prenylcysteine oxidase 1 OS=Homo sapiens GN=PCYOX1 PE=1 SV=3;>sp|Q9UHG3-2|PCYOX_HUMAN Isoform 2 of Prenylcysteine oxidase 1 OS=Homo sapiens GN=PCYOX1
0.151501	0.124065	0.108185	149200000	133850000	122510000	165720000	145870000	132050000	lfq	Q9UHI6;Q9UHI6-2	Probable ATP-dependent RNA helicase DDX20	DDX20	0.127917	0.238871	0.12792	0.390568	>sp|Q9UHI6|DDX20_HUMAN Probable ATP-dependent RNA helicase DDX20 OS=Homo sapiens GN=DDX20 PE=1 SV=2
0.06629	0.113552	0.114252	43492000	35035010	36146990	45537020	37903980	39126000	lfq	Q9UHJ6	Sedoheptulokinase	SHPK	0.0980314	0.350639	0.0980333	0.507767	>sp|Q9UHJ6|SHPK_HUMAN Sedoheptulokinase OS=Homo sapiens GN=SHPK PE=1 SV=3
0.0343647	0.228651	-0.296633	2547100	3026100	2489099	2608500	3545798	2026501	lfq	Q9UHK0	Nuclear fragile X mental retardation-interacting protein 1	NUFIP1	-0.0112057	0.940477	-0.0112033	0.961473	>sp|Q9UHK0|NUFP1_HUMAN Nuclear fragile X mental retardation-interacting protein 1 OS=Homo sapiens GN=NUFIP1 PE=1 SV=2
0.0456277	0.0901603	-0.244423	89319970	124520000	146490000	92190010	132550100	123660000	lfq	Q9UHL4	Dipeptidyl peptidase 2	DPP7	-0.0362117	0.773605	-0.0362133	0.881704	>sp|Q9UHL4|DPP2_HUMAN Dipeptidyl peptidase 2 OS=Homo sapiens GN=DPP7 PE=1 SV=3
-0.0506668	0.0497476	-0.366638	18053010	13310990	17811000	17430000	13777990	13814000	lfq	Q9UHN1	DNA polymerase subunit gamma-2, mitochondrial	POLG2	-0.122519	0.38859	-0.12252	0.509153	>sp|Q9UHN1|DPOG2_HUMAN DNA polymerase subunit gamma-2, mitochondrial OS=Homo sapiens GN=POLG2 PE=1 SV=1
0.46944	0.34083	0.0977211	39618000	29390010	35986020	54853980	37222010	38507980	lfq	Q9UHN6-2;Q9UHN6	Transmembrane protein 2	TMEM2	0.302664	0.0628259	0.302663	0.181277	>sp|Q9UHN6-2|TMEM2_HUMAN Isoform 2 of Transmembrane protein 2 OS=Homo sapiens GN=TMEM2;>sp|Q9UHN6|TMEM2_HUMAN Transmembrane protein 2 OS=Homo sapiens GN=TMEM2 PE=1 SV=1
0.495628	-0.0999413	-0.352495	7128699	9118705	8489601	10051000	8508399	6649296	lfq	Q9UHP3;Q9UHP3-1;Q9UHP3-3	Ubiquitin carboxyl-terminal hydrolase 25	USP25	0.0143973	0.94541	0.0143967	0.941705	>sp|Q9UHP3|UBP25_HUMAN Ubiquitin carboxyl-terminal hydrolase 25 OS=Homo sapiens GN=USP25 PE=1 SV=4;>sp|Q9UHP3-1|UBP25_HUMAN Isoform USP25b of Ubiquitin carboxyl-terminal hydrolase 25 OS=Homo sapiens GN=USP25;>sp|Q9UHP3-3|UBP25_HUMAN Isoform USP25m of Ubiqu
-1.12973	1.15829	-0.0563508	26662840	5989958	11963820	12184940	13369110	11505530	ibaq	Q9UHQ1;Q9UHQ1-2;Q9UHQ1-4;Q9UHQ1-3	Nuclear prelamin A recognition factor	NARF	-0.00926593	0.985162	-0.00926333	0.986194	>sp|Q9UHQ1|NARF_HUMAN Nuclear prelamin A recognition factor OS=Homo sapiens GN=NARF PE=1 SV=1;>sp|Q9UHQ1-2|NARF_HUMAN Isoform 2 of Nuclear prelamin A recognition factor OS=Homo sapiens GN=NARF;>sp|Q9UHQ1-4|NARF_HUMAN Isoform 4 of Nuclear prelamin A recogni
0.0743084	0.0314846	-0.202907	12638000	14594000	14267990	13306000	14915990	12396000	lfq	Q9UHQ4;Q9UHQ4-2	B-cell receptor-associated protein 29	BCAP29	-0.0323715	0.783313	-0.03237	0.803749	>sp|Q9UHQ4|BAP29_HUMAN B-cell receptor-associated protein 29 OS=Homo sapiens GN=BCAP29 PE=1 SV=2;>sp|Q9UHQ4-2|BAP29_HUMAN Isoform 2 of B-cell receptor-associated protein 29 OS=Homo sapiens GN=BCAP29
-0.287781	-0.00464637	0.1688	108710000	98892950	104090000	89051020	98574970	117010100	lfq	Q9UHQ9	NADH-cytochrome b5 reductase 1	CYB5R1	-0.0412089	0.768254	-0.0412067	0.772175	>sp|Q9UHQ9|NB5R1_HUMAN NADH-cytochrome b5 reductase 1 OS=Homo sapiens GN=CYB5R1 PE=1 SV=1
-0.271904	-0.0147037	0.0532494	105400100	85397960	84443990	87295050	84532020	87619020	lfq	Q9UHR5;Q9UHR5-2	SAP30-binding protein	SAP30BP	-0.0777861	0.536172	-0.0777867	0.562318	>sp|Q9UHR5|S30BP_HUMAN SAP30-binding protein OS=Homo sapiens GN=SAP30BP PE=1 SV=1;>sp|Q9UHR5-2|S30BP_HUMAN Isoform 2 of SAP30-binding protein OS=Homo sapiens GN=SAP30BP
0.0898722	-0.560963	0.0555421	10128010	11598000	9457497	10778990	7861702	9828699	lfq	Q9UHR6	Zinc finger HIT domain-containing protein 2	ZNHIT2	-0.138516	0.468936	-0.138517	0.420072	>sp|Q9UHR6|ZNHI2_HUMAN Zinc finger HIT domain-containing protein 2 OS=Homo sapiens GN=ZNHIT2 PE=1 SV=1
0.375158	0.114967	0.0809306	8359403	10452000	11040000	10841990	11319000	11677010	lfq	Q9UHV7	Mediator of RNA polymerase II transcription subunit 13	MED13	0.190352	0.164918	0.19035	0.219295	>sp|Q9UHV7|MED13_HUMAN Mediator of RNA polymerase II transcription subunit 13 OS=Homo sapiens GN=MED13 PE=1 SV=3
-0.0294304	-0.0940989	0.17128	290210000	288709900	244729900	284349800	270479900	275579900	lfq	Q9UHV9	Prefoldin subunit 2	PFDN2	0.0159169	0.889742	0.0159167	0.895223	>sp|Q9UHV9|PFD2_HUMAN Prefoldin subunit 2 OS=Homo sapiens GN=PFDN2 PE=1 SV=1
0.0664081	-0.18253	0.284403	7459505	7901204	6798797	7810896	6962199	8280295	lfq	Q9UHW5;Q9UHW5-2;Q9UHW5-3	GPN-loop GTPase 3	GPN3	0.0560938	0.691755	0.0560933	0.663031	>sp|Q9UHW5|GPN3_HUMAN GPN-loop GTPase 3 OS=Homo sapiens GN=GPN3 PE=1 SV=2;>sp|Q9UHW5-2|GPN3_HUMAN Isoform 2 of GPN-loop GTPase 3 OS=Homo sapiens GN=GPN3;>sp|Q9UHW5-3|GPN3_HUMAN Isoform 3 of GPN-loop GTPase 3 OS=Homo sapiens GN=GPN3
0.0302086	-0.234388	-0.0206776	33271980	33270000	31975000	33976010	28281010	31519980	lfq	Q9UHW9-6;Q9UHW9-5;Q9UHW9-2;Q9UHW9-3;Q9UHW9-4;Q9UHW9	Solute carrier family 12 member 6	SLC12A6	-0.0749524	0.526244	-0.0749533	0.534711	>sp|Q9UHW9-6|S12A6_HUMAN Isoform 6 of Solute carrier family 12 member 6 OS=Homo sapiens GN=SLC12A6;>sp|Q9UHW9-5|S12A6_HUMAN Isoform 5 of Solute carrier family 12 member 6 OS=Homo sapiens GN=SLC12A6;>sp|Q9UHW9-2|S12A6_HUMAN Isoform 2 of Solute carrier famil
0.0206508	-0.10796	0.0982437	1137599000	1094300000	1086999000	1154000000	1015400000	1163600000	lfq	Q9UHX1-6;Q9UHX1-4;Q9UHX1-2	Poly(U)-binding-splicing factor PUF60	PUF60	0.00364495	0.973048	0.00364667	0.974306	>sp|Q9UHX1-6|PUF60_HUMAN Isoform 6 of Poly(U)-binding-splicing factor PUF60 OS=Homo sapiens GN=PUF60;>sp|Q9UHX1-4|PUF60_HUMAN Isoform 4 of Poly(U)-binding-splicing factor PUF60 OS=Homo sapiens GN=PUF60;>sp|Q9UHX1-2|PUF60_HUMAN Isoform 2 of Poly(U)-binding-
-0.138872	-0.0650558	0.36414	26686010	15353990	21029990	24237010	14677010	27067990	lfq	Q9UHX3-4;Q9UHX3-6;Q9UHX3-3;Q9UHX3;Q9UHX3-5;Q9UHX3-2	EGF-like module-containing mucin-like hormone receptor-like 2	EMR2	0.0534038	0.727412	0.0534033	0.865806	>sp|Q9UHX3-4|AGRE2_HUMAN Isoform 4 of Adhesion G protein-coupled receptor E2 OS=Homo sapiens GN=ADGRE2;>sp|Q9UHX3-6|AGRE2_HUMAN Isoform 6 of Adhesion G protein-coupled receptor E2 OS=Homo sapiens GN=ADGRE2;>sp|Q9UHX3-3|AGRE2_HUMAN Isoform 3 of Adhesion G p
-0.202812	0.160929	0.231413	149910000	122620000	134150000	130250100	137090000	157489900	lfq	Q9UHY1	Nuclear receptor-binding protein	NRBP1	0.0631765	0.65569	0.0631767	0.652755	>sp|Q9UHY1|NRBP_HUMAN Nuclear receptor-binding protein OS=Homo sapiens GN=NRBP1 PE=1 SV=1
-0.223419	0.301634	0.230293	255460000	168530000	198470100	218809900	207719900	232820000	lfq	Q9UHY7;Q9UHY7-2	Enolase-phosphatase E1	ENOPH1	0.102836	0.522126	0.102833	0.57551	>sp|Q9UHY7|ENOPH_HUMAN Enolase-phosphatase E1 OS=Homo sapiens GN=ENOPH1 PE=1 SV=1;>sp|Q9UHY7-2|ENOPH_HUMAN Isoform 2 of Enolase-phosphatase E1 OS=Homo sapiens GN=ENOPH1
-0.916037	NaN	0.338697	8455795	NaN	3219468	4481258	14543770	4071386	ibaq	Q9UHY8;Q9UHY8-2	Fasciculation and elongation protein zeta-2	FEZ2	-0.28867	0.498349	0.300537	0.691103	>sp|Q9UHY8|FEZ2_HUMAN Fasciculation and elongation protein zeta-2 OS=Homo sapiens GN=FEZ2 PE=1 SV=2;>sp|Q9UHY8-2|FEZ2_HUMAN Isoform 2 of Fasciculation and elongation protein zeta-2 OS=Homo sapiens GN=FEZ2
-0.133741	0.00757418	0.0747337	55605030	43122980	43579020	50682020	43349980	45895970	lfq	Q9UI08;Q9UI08-2;Q9UI08-3	Ena/VASP-like protein	EVL	-0.0171445	0.874398	-0.0171433	0.909817	>sp|Q9UI08|EVL_HUMAN Ena/VASP-like protein OS=Homo sapiens GN=EVL PE=1 SV=2;>sp|Q9UI08-2|EVL_HUMAN Isoform 1 of Ena/VASP-like protein OS=Homo sapiens GN=EVL;>sp|Q9UI08-3|EVL_HUMAN Isoform 3 of Ena/VASP-like protein OS=Homo sapiens GN=EVL
-0.139526	0.342236	-0.334578	115529900	95162950	126580000	104880000	120639900	100380000	lfq	Q9UI09;Q9UI09-2	NADH dehydrogenase [ubiquinone] 1 alpha subcomplex subunit 12	NDUFA12	-0.0439562	0.805942	-0.0439533	0.780028	>sp|Q9UI09|NDUAC_HUMAN NADH dehydrogenase [ubiquinone] 1 alpha subcomplex subunit 12 OS=Homo sapiens GN=NDUFA12 PE=1 SV=1
0.0450688	0.0889854	0.133175	188450000	179970000	162040000	194430000	191420100	177710000	lfq	Q9UI10	Translation initiation factor eIF-2B subunit delta	EIF2B4	0.0890763	0.396569	0.08908	0.458056	>sp|Q9UI10|EI2BD_HUMAN Translation initiation factor eIF-2B subunit delta OS=Homo sapiens GN=EIF2B4 PE=1 SV=2
0.168119	-0.71872	0.241142	8277450	7957225	6502825	9300483	4835100	7685872	ibaq	Q9UI10-3;Q9UI10-2	Translation initiation factor eIF-2B subunit delta	EIF2B4	-0.103153	0.681218	-0.103153	0.705222	>sp|Q9UI10-3|EI2BD_HUMAN Isoform 3 of Translation initiation factor eIF-2B subunit delta OS=Homo sapiens GN=EIF2B4;>sp|Q9UI10-2|EI2BD_HUMAN Isoform 2 of Translation initiation factor eIF-2B subunit delta OS=Homo sapiens GN=EIF2B4
-0.067913	0.234079	-0.161406	128310000	115409900	120080000	122409900	135740100	107369900	lfq	Q9UI12-2;Q9UI12	V-type proton ATPase subunit H	ATP6V1H	0.00158689	0.990413	0.00158667	0.990523	>sp|Q9UI12-2|VATH_HUMAN Isoform 2 of V-type proton ATPase subunit H OS=Homo sapiens GN=ATP6V1H;>sp|Q9UI12|VATH_HUMAN V-type proton ATPase subunit H OS=Homo sapiens GN=ATP6V1H PE=1 SV=1
0.178526	0.237339	0.141155	184320000	178340000	169669900	208600000	210230100	187109900	lfq	Q9UI26;Q9UI26-2	Importin-11	IPO11	0.185673	0.118971	0.185667	0.134589	>sp|Q9UI26|IPO11_HUMAN Importin-11 OS=Homo sapiens GN=IPO11 PE=1 SV=1;>sp|Q9UI26-2|IPO11_HUMAN Isoform 2 of Importin-11 OS=Homo sapiens GN=IPO11
-0.0220185	-0.0941963	0.101974	262120000	301709900	212450000	258149900	282640000	228010100	lfq	Q9UI30;Q9UI30-2	Multifunctional methyltransferase subunit TRM112-like protein	TRMT112	-0.00474676	0.964629	-0.00475	0.978359	>sp|Q9UI30|TR112_HUMAN Multifunctional methyltransferase subunit TRM112-like protein OS=Homo sapiens GN=TRMT112 PE=1 SV=1;>sp|Q9UI30-2|TR112_HUMAN Isoform 2 of Multifunctional methyltransferase subunit TRM112-like protein OS=Homo sapiens GN=TRMT112
-0.116735	-0.0669766	0.177725	3505800	2887802	3170899	3233302	2756801	3586600	lfq	Q9UI43	rRNA methyltransferase 2, mitochondrial	FTSJ2	-0.00199573	0.986631	-0.00199333	0.98949	>sp|Q9UI43|MRM2_HUMAN rRNA methyltransferase 2, mitochondrial OS=Homo sapiens GN=FTSJ2 PE=1 SV=1
0.143379	0.0309487	0.0262489	112260100	132820000	124180000	123990000	135700100	126460000	lfq	Q9UIA9	Exportin-7	XPO7	0.066859	0.524733	0.06686	0.580885	>sp|Q9UIA9|XPO7_HUMAN Exportin-7 OS=Homo sapiens GN=XPO7 PE=1 SV=3
-0.0372829	0.0177269	0.0723363	77184050	76439990	72367040	75214970	77385030	76088010	lfq	Q9UIB8-3;Q9UIB8-2;Q9UIB8;Q9UIB8-7;Q9UIB8-6;Q9UIB8-5;Q9UIB8-4	SLAM family member 5	CD84	0.0175934	0.862047	0.0175967	0.862861	>sp|Q9UIB8-3|SLAF5_HUMAN Isoform 3 of SLAM family member 5 OS=Homo sapiens GN=CD84;>sp|Q9UIB8-2|SLAF5_HUMAN Isoform 2 of SLAM family member 5 OS=Homo sapiens GN=CD84;>sp|Q9UIB8|SLAF5_HUMAN SLAM family member 5 OS=Homo sapiens GN=CD84 PE=1 SV=1;>sp|Q9UIB8-7
-0.100067	-0.002327	0.157343	15520000	22964010	16262990	14479990	22927000	18137000	lfq	Q9UIC8-3;Q9UIC8;Q9UIC8-2	Leucine carboxyl methyltransferase 1	LCMT1	0.0183163	0.871295	0.0183167	0.939416	>sp|Q9UIC8-3|LCMT1_HUMAN Isoform 3 of Leucine carboxyl methyltransferase 1 OS=Homo sapiens GN=LCMT1;>sp|Q9UIC8|LCMT1_HUMAN Leucine carboxyl methyltransferase 1 OS=Homo sapiens GN=LCMT1 PE=1 SV=2;>sp|Q9UIC8-2|LCMT1_HUMAN Isoform 2 of Leucine carboxyl methyl
-0.152265	-0.0791513	0.239889	65024030	68481960	51094030	58510980	64826010	60337040	lfq	Q9UID3;Q9UID3-2	Vacuolar protein sorting-associated protein 51 homolog	VPS51	0.00282411	0.983007	0.00282333	0.98515	>sp|Q9UID3|VPS51_HUMAN Vacuolar protein sorting-associated protein 51 homolog OS=Homo sapiens GN=VPS51 PE=1 SV=2;>sp|Q9UID3-2|VPS51_HUMAN Isoform 2 of Vacuolar protein sorting-associated protein 51 homolog OS=Homo sapiens GN=VPS51
0.273733	-0.051237	-0.134871	3278100	6998800	3448800	3963000	6754601	3141000	lfq	Q9UIF7-6;Q9UIF7-5;Q9UIF7-4;Q9UIF7-3;Q9UIF7-2;Q9UIF7	A/G-specific adenine DNA glycosylase	MUTYH	0.0292085	0.828862	0.0292067	0.944119	>sp|Q9UIF7-6|MUTYH_HUMAN Isoform Gamma-3 of A/G-specific adenine DNA glycosylase OS=Homo sapiens GN=MUTYH;>sp|Q9UIF7-5|MUTYH_HUMAN Isoform Gamma-2 of A/G-specific adenine DNA glycosylase OS=Homo sapiens GN=MUTYH;>sp|Q9UIF7-4|MUTYH_HUMAN Isoform Beta-1 of A
-0.00901216	0.342394	0.245997	35013020	24497980	33897980	34794980	31059980	40200010	lfq	Q9UIF9-2;Q9UIF9-3;Q9UIF9	Bromodomain adjacent to zinc finger domain protein 2A	BAZ2A	0.193126	0.174441	0.193123	0.335259	>sp|Q9UIF9-2|BAZ2A_HUMAN Isoform 1 of Bromodomain adjacent to zinc finger domain protein 2A OS=Homo sapiens GN=BAZ2A;>sp|Q9UIF9-3|BAZ2A_HUMAN Isoform 3 of Bromodomain adjacent to zinc finger domain protein 2A OS=Homo sapiens GN=BAZ2A;>sp|Q9UIF9|BAZ2A_HUMAN
0.0721321	0.125729	0.215238	580650300	606530200	584540000	610419800	661760100	678590000	lfq	Q9UIG0-2;Q9UIG0	Tyrosine-protein kinase BAZ1B	BAZ1B	0.1377	0.226723	0.137703	0.227352	>sp|Q9UIG0-2|BAZ1B_HUMAN Isoform 2 of Tyrosine-protein kinase BAZ1B OS=Homo sapiens GN=BAZ1B;>sp|Q9UIG0|BAZ1B_HUMAN Tyrosine-protein kinase BAZ1B OS=Homo sapiens GN=BAZ1B PE=1 SV=2
0.115624	-1.0623	-0.404036	51640020	60714000	64141020	55949030	29074000	48474020	lfq	Q9UII2;Q9UII2-3;Q9UII2-2	ATPase inhibitor, mitochondrial	ATPIF1	-0.450237	0.149517	-0.450237	0.134479	>sp|Q9UII2|ATIF1_HUMAN ATPase inhibitor, mitochondrial OS=Homo sapiens GN=ATPIF1 PE=1 SV=1
0.0621699	-0.112144	-0.334091	279550000	346980000	429089800	291859900	321030000	340390000	lfq	Q9UIJ7;Q9UIJ7-3;Q9UIJ7-2	GTP:AMP phosphotransferase AK3, mitochondrial	AK3	-0.128022	0.352302	-0.128023	0.503114	>sp|Q9UIJ7|KAD3_HUMAN GTP:AMP phosphotransferase AK3, mitochondrial OS=Homo sapiens GN=AK3 PE=1 SV=4;>sp|Q9UIJ7-3|KAD3_HUMAN Isoform 3 of GTP:AMP phosphotransferase AK3, mitochondrial OS=Homo sapiens GN=AK3;>sp|Q9UIJ7-2|KAD3_HUMAN Isoform 2 of GTP:AMP phos
0.0769367	0.000917491	-0.296505	118300000	141600000	140760000	124780000	141690000	114610000	lfq	Q9UIQ6;Q9UIQ6-3;Q9UIQ6-2	Leucyl-cystinyl aminopeptidase;Leucyl-cystinyl aminopeptidase, pregnancy serum form	LNPEP	-0.0728836	0.581157	-0.0728833	0.61356	>sp|Q9UIQ6|LCAP_HUMAN Leucyl-cystinyl aminopeptidase OS=Homo sapiens GN=LNPEP PE=1 SV=3;>sp|Q9UIQ6-3|LCAP_HUMAN Isoform 3 of Leucyl-cystinyl aminopeptidase OS=Homo sapiens GN=LNPEP;>sp|Q9UIQ6-2|LCAP_HUMAN Isoform 2 of Leucyl-cystinyl aminopeptidase OS=Homo
-0.322054	-0.0455494	-0.0812321	60869040	68793020	68640040	48690980	66654990	64882000	lfq	Q9UIS9-5;Q9UIS9-10;Q9UIS9;Q9UIS9-9;Q9UIS9-12;Q9UIS9-7;Q9UIS9-4;Q9UIS9-11;Q9UIS9-8;Q9UIS9-6;Q9UIS9-2	Methyl-CpG-binding domain protein 1	MBD1	-0.149612	0.245319	-0.149617	0.378302	>sp|Q9UIS9-5|MBD1_HUMAN Isoform 5 of Methyl-CpG-binding domain protein 1 OS=Homo sapiens GN=MBD1;>sp|Q9UIS9-10|MBD1_HUMAN Isoform 10 of Methyl-CpG-binding domain protein 1 OS=Homo sapiens GN=MBD1;>sp|Q9UIS9|MBD1_HUMAN Methyl-CpG-binding domain protein 1 OS
0.0488376	0.210401	0.148033	51261010	47016000	50371000	53025990	54397990	55813980	lfq	Q9UIV1-2;Q9UIV1	CCR4-NOT transcription complex subunit 7	CNOT7	0.135757	0.236884	0.135757	0.225412	>sp|Q9UIV1-2|CNOT7_HUMAN Isoform 2 of CCR4-NOT transcription complex subunit 7 OS=Homo sapiens GN=CNOT7;>sp|Q9UIV1|CNOT7_HUMAN CCR4-NOT transcription complex subunit 7 OS=Homo sapiens GN=CNOT7 PE=1 SV=3
0.676344	0.438927	0.300449	4156601	7090097	8608000	6642601	9611302	10600990	lfq	Q9UIW2;Q9HCM2-4	Plexin-A1	PLXNA1	0.471907	0.0160642	0.47191	0.18655	>sp|Q9UIW2|PLXA1_HUMAN Plexin-A1 OS=Homo sapiens GN=PLXNA1 PE=1 SV=3
0.18495	-0.0727139	-0.150801	41161990	50598000	54266970	46792020	48110990	48881000	lfq	Q9UJ41-2;Q9UJ41-4;Q9UJ41-3;Q9UJ41	Rab5 GDP/GTP exchange factor	RABGEF1	-0.0128549	0.91724	-0.0128567	0.92765	>sp|Q9UJ41-2|RABX5_HUMAN Isoform 2 of Rab5 GDP/GTP exchange factor OS=Homo sapiens GN=RABGEF1;>sp|Q9UJ41-4|RABX5_HUMAN Isoform 4 of Rab5 GDP/GTP exchange factor OS=Homo sapiens GN=RABGEF1;>sp|Q9UJ41-3|RABX5_HUMAN Isoform 3 of Rab5 GDP/GTP exchange factor O
0.149109	-0.00991435	0.0474872	31528980	22780010	26566010	34962000	22624000	27455000	lfq	Q9UJ68-2;Q9UJ68-3;Q9UJ68-4;Q9UJ68-5;Q9UJ68	Mitochondrial peptide methionine sulfoxide reductase	MSRA	0.0622273	0.559193	0.0622233	0.772473	>sp|Q9UJ68-2|MSRA_HUMAN Isoform 2 of Mitochondrial peptide methionine sulfoxide reductase OS=Homo sapiens GN=MSRA;>sp|Q9UJ68-3|MSRA_HUMAN Isoform 3 of Mitochondrial peptide methionine sulfoxide reductase OS=Homo sapiens GN=MSRA;>sp|Q9UJ68-4|MSRA_HUMAN Isof
-0.150677	0.0587483	-0.0726014	282840000	363560000	242270100	254790100	378670200	230380000	lfq	Q9UJ70;Q9UJ70-2	N-acetyl-D-glucosamine kinase	NAGK	-0.0548433	0.618061	-0.0548433	0.828886	>sp|Q9UJ70|NAGK_HUMAN N-acetyl-D-glucosamine kinase OS=Homo sapiens GN=NAGK PE=1 SV=4;>sp|Q9UJ70-2|NAGK_HUMAN Isoform 2 of N-acetyl-D-glucosamine kinase OS=Homo sapiens GN=NAGK
0.392914	-0.130869	0.0969925	42403020	51350000	42147990	55676980	46897000	45079020	lfq	Q9UJ83-3;Q9UJ83-2;Q9UJ83;Q9UJ83-4	2-hydroxyacyl-CoA lyase 1	HACL1	0.119679	0.440553	0.11968	0.43261	>sp|Q9UJ83-3|HACL1_HUMAN Isoform 3 of 2-hydroxyacyl-CoA lyase 1 OS=Homo sapiens GN=HACL1;>sp|Q9UJ83-2|HACL1_HUMAN Isoform 2 of 2-hydroxyacyl-CoA lyase 1 OS=Homo sapiens GN=HACL1;>sp|Q9UJ83|HACL1_HUMAN 2-hydroxyacyl-CoA lyase 1 OS=Homo sapiens GN=HACL1 PE=1
0.0718537	0.203598	-0.0147972	112600000	123840000	105830000	118350100	142610000	104750100	lfq	Q9UJA5;Q9UJA5-4;Q9UJA5-3;Q9UJA5-2	tRNA (adenine(58)-N(1))-methyltransferase non-catalytic subunit TRM6	TRMT6	0.0868848	0.443307	0.08689	0.584405	>sp|Q9UJA5|TRM6_HUMAN tRNA (adenine(58)-N(1))-methyltransferase non-catalytic subunit TRM6 OS=Homo sapiens GN=TRMT6 PE=1 SV=1;>sp|Q9UJA5-4|TRM6_HUMAN Isoform 4 of tRNA (adenine(58)-N(1))-methyltransferase non-catalytic subunit TRM6 OS=Homo sapiens GN=TRMT6
0.507181	0.141123	-0.832083	5341721	10202110	10150960	7592030	11250510	5701972	ibaq	Q9UJJ9	N-acetylglucosamine-1-phosphotransferase subunit gamma	GNPTG	-0.0612597	0.844374	-0.0612567	0.867639	>sp|Q9UJJ9|GNPTG_HUMAN N-acetylglucosamine-1-phosphotransferase subunit gamma OS=Homo sapiens GN=GNPTG PE=1 SV=1
-0.14147	0.292103	0.569462	7982502	7150305	5074297	7236896	8755002	7530104	lfq	Q9UJK0	Ribosome biogenesis protein TSR3 homolog	TSR3	0.240032	0.231362	0.240033	0.267473	>sp|Q9UJK0|TSR3_HUMAN Ribosome biogenesis protein TSR3 homolog OS=Homo sapiens GN=TSR3 PE=1 SV=1
0.180714	0.0391864	0.189095	382630200	439810000	369300100	433690000	451919800	421019800	lfq	Q9UJS0;Q9UJS0-2	Calcium-binding mitochondrial carrier protein Aralar2	SLC25A13	0.136332	0.236723	0.136327	0.281592	>sp|Q9UJS0|CMC2_HUMAN Calcium-binding mitochondrial carrier protein Aralar2 OS=Homo sapiens GN=SLC25A13 PE=1 SV=2;>sp|Q9UJS0-2|CMC2_HUMAN Isoform 2 of Calcium-binding mitochondrial carrier protein Aralar2 OS=Homo sapiens GN=SLC25A13
-0.324268	-0.526394	0.73435	4593003	5097717	1996956	3668447	3539284	3322231	ibaq	Q9UJT1-6;Q9UJT1-2;Q9UJT1;Q9UJT1-3;Q9UJT1-4;Q9UJT1-5	Tubulin delta chain	TUBD1	-0.0387707	0.899014	-0.03877	0.917625	>sp|Q9UJT1-6|TBD_HUMAN Isoform 6 of Tubulin delta chain OS=Homo sapiens GN=TUBD1;>sp|Q9UJT1-2|TBD_HUMAN Isoform 2 of Tubulin delta chain OS=Homo sapiens GN=TUBD1;>sp|Q9UJT1|TBD_HUMAN Tubulin delta chain OS=Homo sapiens GN=TUBD1 PE=2 SV=2;>sp|Q9UJT1-3|TBD_H
-0.261429	NaN	1.94304	3131099	NaN	1145690	2612154	11769780	4405340	ibaq	Q9UJU2-5;Q9UJU2-6;Q9UJU2;Q9UJU2-2;Q9UJU2-3;Q9UJU2-7	Lymphoid enhancer-binding factor 1	LEF1	0.840804	0.274871	1.43906	0.115675	>sp|Q9UJU2-5|LEF1_HUMAN Isoform 5 of Lymphoid enhancer-binding factor 1 OS=Homo sapiens GN=LEF1;>sp|Q9UJU2-6|LEF1_HUMAN Isoform 6 of Lymphoid enhancer-binding factor 1 OS=Homo sapiens GN=LEF1;>sp|Q9UJU2|LEF1_HUMAN Lymphoid enhancer-binding factor 1 OS=Homo
0.0953789	0.0503464	-0.200586	496440300	553040000	543900100	530370000	572680400	473300100	lfq	Q9UJU6;Q9UJU6-5	Drebrin-like protein	DBNL	-0.018287	0.878614	-0.01829	0.884525	>sp|Q9UJU6|DBNL_HUMAN Drebrin-like protein OS=Homo sapiens GN=DBNL PE=1 SV=1;>sp|Q9UJU6-5|DBNL_HUMAN Isoform 5 of Drebrin-like protein OS=Homo sapiens GN=DBNL
-0.224346	0.0410824	0.0196399	158869900	135360000	142270100	135989900	139269900	144220100	lfq	Q9UJV9	Probable ATP-dependent RNA helicase DDX41	DDX41	-0.0545413	0.64499	-0.0545433	0.640503	>sp|Q9UJV9|DDX41_HUMAN Probable ATP-dependent RNA helicase DDX41 OS=Homo sapiens GN=DDX41 PE=1 SV=2
-0.137239	-0.00277136	0.0272979	157810100	166710000	152349900	143490000	166390000	155260100	lfq	Q9UJW0;Q9UJW0-3;Q9UJW0-2	Dynactin subunit 4	DCTN4	-0.037571	0.723142	-0.0375733	0.746283	>sp|Q9UJW0|DCTN4_HUMAN Dynactin subunit 4 OS=Homo sapiens GN=DCTN4 PE=1 SV=1;>sp|Q9UJW0-3|DCTN4_HUMAN Isoform 3 of Dynactin subunit 4 OS=Homo sapiens GN=DCTN4;>sp|Q9UJW0-2|DCTN4_HUMAN Isoform 2 of Dynactin subunit 4 OS=Homo sapiens GN=DCTN4
0.143536	0.221857	-0.050169	75050970	69962000	74145020	82901970	81592050	71610980	lfq	Q9UJX2;Q9UJX2-3;Q9UJX2-2	Cell division cycle protein 23 homolog	CDC23	0.105075	0.385414	0.105073	0.382173	>sp|Q9UJX2|CDC23_HUMAN Cell division cycle protein 23 homolog OS=Homo sapiens GN=CDC23 PE=1 SV=3;>sp|Q9UJX2-3|CDC23_HUMAN Isoform 3 of Cell division cycle protein 23 homolog OS=Homo sapiens GN=CDC23
-0.0924338	-0.0365791	0.154726	182240100	174939900	161470000	170930100	170560100	179750100	lfq	Q9UJX3;Q9UJX3-2	Anaphase-promoting complex subunit 7	ANAPC7	0.00857104	0.939449	0.00857333	0.937506	>sp|Q9UJX3|APC7_HUMAN Anaphase-promoting complex subunit 7 OS=Homo sapiens GN=ANAPC7 PE=1 SV=4;>sp|Q9UJX3-2|APC7_HUMAN Isoform 2 of Anaphase-promoting complex subunit 7 OS=Homo sapiens GN=ANAPC7
-0.253082	-0.121166	0.243183	61684990	50932970	49111990	51759980	46830020	58129020	lfq	Q9UJX4;Q9UJX4-3;Q9UJX4-2	Anaphase-promoting complex subunit 5	ANAPC5	-0.0436884	0.768057	-0.04369	0.772932	>sp|Q9UJX4|APC5_HUMAN Anaphase-promoting complex subunit 5 OS=Homo sapiens GN=ANAPC5 PE=1 SV=2;>sp|Q9UJX4-3|APC5_HUMAN Isoform 3 of Anaphase-promoting complex subunit 5 OS=Homo sapiens GN=ANAPC5
0.338701	-0.116943	0.128927	47015010	51270980	45260980	59456010	47278980	49492000	lfq	Q9UJX5;Q9UJX5-3;Q9UJX5-2	Anaphase-promoting complex subunit 4	ANAPC4	0.116895	0.418763	0.116897	0.409044	>sp|Q9UJX5|APC4_HUMAN Anaphase-promoting complex subunit 4 OS=Homo sapiens GN=ANAPC4 PE=1 SV=2;>sp|Q9UJX5-3|APC4_HUMAN Isoform 3 of Anaphase-promoting complex subunit 4 OS=Homo sapiens GN=ANAPC4;>sp|Q9UJX5-2|APC4_HUMAN Isoform 2 of Anaphase-promoting compl
-0.913637	-1.26763	1.39739	3857474	11971450	1164477	2047721	4972253	3067508	ibaq	Q9UJX6-2;Q9UJX6	Anaphase-promoting complex subunit 2	ANAPC2	-0.261293	0.679523	-0.261287	0.767189	>sp|Q9UJX6-2|ANC2_HUMAN Isoform 2 of Anaphase-promoting complex subunit 2 OS=Homo sapiens GN=ANAPC2;>sp|Q9UJX6|ANC2_HUMAN Anaphase-promoting complex subunit 2 OS=Homo sapiens GN=ANAPC2 PE=1 SV=1
0.280706	-0.507362	0.21055	28506990	35468010	31070000	34630000	24952010	35952020	lfq	Q9UJY4	ADP-ribosylation factor-binding protein GGA2	GGA2	-0.00536853	0.97965	-0.00537	0.977238	>sp|Q9UJY4|GGA2_HUMAN ADP-ribosylation factor-binding protein GGA2 OS=Homo sapiens GN=GGA2 PE=1 SV=3
0.0497589	0.235868	0.0453033	24792010	26641980	26019000	25662010	31374010	26849010	lfq	Q9UJY5;Q9UJY5-4;Q9UJY5-6;Q9UJY5-3;Q9UJY5-2;Q9UJY5-5	ADP-ribosylation factor-binding protein GGA1	GGA1	0.11031	0.340125	0.110313	0.394887	>sp|Q9UJY5|GGA1_HUMAN ADP-ribosylation factor-binding protein GGA1 OS=Homo sapiens GN=GGA1 PE=1 SV=1;>sp|Q9UJY5-4|GGA1_HUMAN Isoform 4 of ADP-ribosylation factor-binding protein GGA1 OS=Homo sapiens GN=GGA1;>sp|Q9UJY5-6|GGA1_HUMAN Isoform 6 of ADP-ribosyla
-0.0835838	0.0602112	-0.17182	1000900000	809270500	1010000000	944560100	843760300	896599900	lfq	Q9UJZ1;Q9UJZ1-2	Stomatin-like protein 2, mitochondrial	STOML2	-0.0650641	0.563952	-0.0650633	0.639612	>sp|Q9UJZ1|STML2_HUMAN Stomatin-like protein 2, mitochondrial OS=Homo sapiens GN=STOML2 PE=1 SV=1;>sp|Q9UJZ1-2|STML2_HUMAN Isoform 2 of Stomatin-like protein 2, mitochondrial OS=Homo sapiens GN=STOML2
-0.264956	0.869314	0.213533	7273403	4083002	7885905	6053103	7458805	9143900	lfq	Q9UK23-3;Q9UK23-2;Q9UK23	N-acetylglucosamine-1-phosphodiester alpha-N-acetylglucosaminidase	NAGPA	0.272631	0.329542	0.27263	0.388917	>sp|Q9UK23-3|NAGPA_HUMAN Isoform 3 of N-acetylglucosamine-1-phosphodiester alpha-N-acetylglucosaminidase OS=Homo sapiens GN=NAGPA;>sp|Q9UK23-2|NAGPA_HUMAN Isoform 2 of N-acetylglucosamine-1-phosphodiester alpha-N-acetylglucosaminidase OS=Homo sapiens GN=NA
0.643003	1.25445	0.861652	1186804	2406975	1059560	1853285	5742453	1925346	ibaq	Q9UK39	Nocturnin	CCRN4L	0.919701	0.00366881	0.919703	0.134652	>sp|Q9UK39|NOCT_HUMAN Nocturnin OS=Homo sapiens GN=CCRN4L PE=2 SV=2
-0.0521641	0.191952	-0.0349139	112640100	116930000	92886980	108640000	133570000	90666060	lfq	Q9UK41;Q9UK41-2	Vacuolar protein sorting-associated protein 28 homolog	VPS28	0.0349579	0.760957	0.03496	0.853211	>sp|Q9UK41|VPS28_HUMAN Vacuolar protein sorting-associated protein 28 homolog OS=Homo sapiens GN=VPS28 PE=1 SV=1;>sp|Q9UK41-2|VPS28_HUMAN Isoform 2 of Vacuolar protein sorting-associated protein 28 homolog OS=Homo sapiens GN=VPS28
-0.745556	-1.14205	-0.673105	267839900	44767990	211159900	159749900	20285010	132430100	lfq	Q9UK45	U6 snRNA-associated Sm-like protein LSm7	LSM7	-0.853572	0.00306791	-0.85357	0.430918	>sp|Q9UK45|LSM7_HUMAN U6 snRNA-associated Sm-like protein LSm7 OS=Homo sapiens GN=LSM7 PE=1 SV=1
-0.449381	0.201389	-0.172762	14240410	9947648	11853970	10429060	11437860	10516160	ibaq	Q9UK53-5;Q9UK53-3;Q9UK53-4;Q9UK53-2;Q9UK53	Inhibitor of growth protein 1	ING1	-0.140251	0.430362	-0.14025	0.405385	>sp|Q9UK53-5|ING1_HUMAN Isoform 5 of Inhibitor of growth protein 1 OS=Homo sapiens GN=ING1;>sp|Q9UK53-3|ING1_HUMAN Isoform 3 of Inhibitor of growth protein 1 OS=Homo sapiens GN=ING1;>sp|Q9UK53-4|ING1_HUMAN Isoform 4 of Inhibitor of growth protein 1 OS=Homo
0.193932	1.01409	NaN	2487300	2616108	NaN	2845165	5283558	376512	ibaq	Q9UK58-4;Q9UK58;Q9UK58-5	Cyclin-L1	CCNL1	0.60401	0.104135	-0.517403	0.668956	>sp|Q9UK58-4|CCNL1_HUMAN Isoform 2 of Cyclin-L1 OS=Homo sapiens GN=CCNL1;>sp|Q9UK58|CCNL1_HUMAN Cyclin-L1 OS=Homo sapiens GN=CCNL1 PE=1 SV=1;>sp|Q9UK58-5|CCNL1_HUMAN Isoform 3 of Cyclin-L1 OS=Homo sapiens GN=CCNL1
-0.298807	0.0289783	-0.113405	67545020	67278010	58614040	54908980	68643030	54183020	lfq	Q9UK59;Q9UK59-2	Lariat debranching enzyme	DBR1	-0.127745	0.322333	-0.127743	0.398794	>sp|Q9UK59|DBR1_HUMAN Lariat debranching enzyme OS=Homo sapiens GN=DBR1 PE=1 SV=2
0.184677	0.513216	-0.226153	54781000	57720990	73604050	62262040	82381020	62924970	lfq	Q9UK61-3;Q9UK61-4;Q9UK61;Q9UK61-2	Protein FAM208A	FAM208A	0.157247	0.418924	0.15725	0.409326	>sp|Q9UK61-3|F208A_HUMAN Isoform 3 of Protein FAM208A OS=Homo sapiens GN=FAM208A;>sp|Q9UK61-4|F208A_HUMAN Isoform 4 of Protein FAM208A OS=Homo sapiens GN=FAM208A;>sp|Q9UK61|F208A_HUMAN Protein FAM208A OS=Homo sapiens GN=FAM208A PE=1 SV=3;>sp|Q9UK61-2|F208A
-0.343754	-0.574902	0.516067	14636010	10580010	9647203	11533000	7102697	13796000	lfq	Q9UK73	Protein fem-1 homolog B	FEM1B	-0.134196	0.61749	-0.134197	0.659298	>sp|Q9UK73|FEM1B_HUMAN Protein fem-1 homolog B OS=Homo sapiens GN=FEM1B PE=1 SV=1
0.00606728	0.0685291	-0.216038	132850100	106070100	115450100	133410000	111230100	99394050	lfq	Q9UK76;Q9UK76-2	Hematological and neurological expressed 1 protein;Hematological and neurological expressed 1 protein, N-terminally processed	HN1	-0.0471471	0.690595	-0.0471433	0.774281	>sp|Q9UK76|HN1_HUMAN Hematological and neurological expressed 1 protein OS=Homo sapiens GN=HN1 PE=1 SV=3;>sp|Q9UK76-2|HN1_HUMAN Isoform 2 of Hematological and neurological expressed 1 protein OS=Homo sapiens GN=HN1
0.206821	-0.671175	-0.263952	6426707	2849275	7249728	7417336	1789331	6037598	ibaq	Q9UK99-2;Q9UK99;Q9UK99-3	F-box only protein 3	FBXO3	-0.242769	0.28829	-0.24277	0.711638	>sp|Q9UK99-2|FBX3_HUMAN Isoform 2 of F-box only protein 3 OS=Homo sapiens GN=FBXO3;>sp|Q9UK99|FBX3_HUMAN F-box only protein 3 OS=Homo sapiens GN=FBXO3 PE=1 SV=3;>sp|Q9UK99-3|FBX3_HUMAN Isoform 3 of F-box only protein 3 OS=Homo sapiens GN=FBXO3
-0.370901	0.407137	-0.336868	32844980	25042000	34262990	25399000	33206990	27128000	lfq	Q9UKA4	A-kinase anchor protein 11	AKAP11	-0.100211	0.64101	-0.100213	0.58848	>sp|Q9UKA4|AKA11_HUMAN A-kinase anchor protein 11 OS=Homo sapiens GN=AKAP11 PE=1 SV=1
0.562355	-0.530851	-0.101343	7177601	8040503	9048404	10599000	5565203	8434603	lfq	Q9UKA9-5;Q9UKA9;Q9UKA9-2;Q9UKA9-6;Q9UKA9-4;Q9UKA9-3	Polypyrimidine tract-binding protein 2	PTBP2	-0.0232799	0.927222	-0.0232767	0.929213	>sp|Q9UKA9-5|PTBP2_HUMAN Isoform 5 of Polypyrimidine tract-binding protein 2 OS=Homo sapiens GN=PTBP2;>sp|Q9UKA9|PTBP2_HUMAN Polypyrimidine tract-binding protein 2 OS=Homo sapiens GN=PTBP2 PE=1 SV=1;>sp|Q9UKA9-2|PTBP2_HUMAN Isoform 2 of Polypyrimidine trac
-0.0798683	-0.152374	0.881741	10584010	5990100	5827098	10013990	5389704	10736990	lfq	Q9UKB1-2;Q9UKB1-3;Q9UKB1	F-box/WD repeat-containing protein 11	FBXW11	0.216499	0.433489	0.216497	0.562938	>sp|Q9UKB1-2|FBW1B_HUMAN Isoform A of F-box/WD repeat-containing protein 11 OS=Homo sapiens GN=FBXW11;>sp|Q9UKB1-3|FBW1B_HUMAN Isoform B of F-box/WD repeat-containing protein 11 OS=Homo sapiens GN=FBXW11;>sp|Q9UKB1|FBW1B_HUMAN F-box/WD repeat-containing pr
-0.324495	1.13549	0.0526867	11458000	8452699	12206010	9150104	18570010	12660010	lfq	Q9UKD1	Glucocorticoid modulatory element-binding protein 2	GMEB2	0.287894	0.415396	0.287893	0.355916	>sp|Q9UKD1|GMEB2_HUMAN Glucocorticoid modulatory element-binding protein 2 OS=Homo sapiens GN=GMEB2 PE=1 SV=1
0.00743481	0.195442	-0.00520898	474259700	324040100	380200200	476710100	371050200	378829900	lfq	Q9UKD2	mRNA turnover protein 4 homolog	MRTO4	0.0658893	0.556142	0.06589	0.733606	>sp|Q9UKD2|MRT4_HUMAN mRNA turnover protein 4 homolog OS=Homo sapiens GN=MRTO4 PE=1 SV=2
0.15139	0.0999184	-0.0132636	32466010	22576010	34635990	36058020	24195000	34319020	lfq	Q9UKE5-2;Q9UKE5;Q9UKE5-5;Q9UKE5-3;Q9UKE5-6;Q9UKE5-4;Q9UKE5-8;Q9UKE5-7	TRAF2 and NCK-interacting protein kinase	TNIK	0.0793483	0.464619	0.07935	0.745053	>sp|Q9UKE5-2|TNIK_HUMAN Isoform 2 of TRAF2 and NCK-interacting protein kinase OS=Homo sapiens GN=TNIK;>sp|Q9UKE5|TNIK_HUMAN TRAF2 and NCK-interacting protein kinase OS=Homo sapiens GN=TNIK PE=1 SV=1;>sp|Q9UKE5-5|TNIK_HUMAN Isoform 5 of TRAF2 and NCK-intera
-0.135223	-0.00567239	0.120056	225879900	221700000	197519900	205670100	220830000	214660100	lfq	Q9UKF6	Cleavage and polyadenylation specificity factor subunit 3	CPSF3	-0.00694653	0.950723	-0.00694333	0.951222	>sp|Q9UKF6|CPSF3_HUMAN Cleavage and polyadenylation specificity factor subunit 3 OS=Homo sapiens GN=CPSF3 PE=1 SV=1
-0.154465	0.184631	-0.113794	114050000	85756950	94363020	102470000	97465050	87205990	lfq	Q9UKG1	DCC-interacting protein 13-alpha	APPL1	-0.0278759	0.825616	-0.0278767	0.855419	>sp|Q9UKG1|DP13A_HUMAN DCC-interacting protein 13-alpha OS=Homo sapiens GN=APPL1 PE=1 SV=1
0.104078	0.666475	-0.340576	15934010	11819000	17715000	17125990	18759000	13990000	lfq	Q9UKI8-5;Q9UKI8;Q9UKI8-2;Q9UKI8-4;Q9UKI8-3	Serine/threonine-protein kinase tousled-like 1	TLK1	0.143326	0.554232	0.143323	0.494957	>sp|Q9UKI8-5|TLK1_HUMAN Isoform 5 of Serine/threonine-protein kinase tousled-like 1 OS=Homo sapiens GN=TLK1;>sp|Q9UKI8|TLK1_HUMAN Serine/threonine-protein kinase tousled-like 1 OS=Homo sapiens GN=TLK1 PE=1 SV=2;>sp|Q9UKI8-2|TLK1_HUMAN Isoform 2 of Serine/t
-0.316492	-0.0339089	-0.0482863	39998980	40506990	34875990	32119980	39566020	33728020	lfq	Q9UKJ3-2;Q9UKJ3;A4D1E1	G patch domain-containing protein 8	GPATCH8	-0.132896	0.301094	-0.132897	0.351847	>sp|Q9UKJ3-2|GPTC8_HUMAN Isoform 2 of G patch domain-containing protein 8 OS=Homo sapiens GN=GPATCH8;>sp|Q9UKJ3|GPTC8_HUMAN G patch domain-containing protein 8 OS=Homo sapiens GN=GPATCH8 PE=1 SV=2
-0.0318909	0.188934	-0.534168	842039700	1372200000	903329500	823630500	1564200000	623800300	lfq	Q9UKK3	Poly [ADP-ribose] polymerase 4	PARP4	-0.125708	0.51187	-0.125707	0.748995	>sp|Q9UKK3|PARP4_HUMAN Poly [ADP-ribose] polymerase 4 OS=Homo sapiens GN=PARP4 PE=1 SV=3
-0.357	0.0943185	0.141357	515339700	413250200	390799900	402370200	441169800	431029800	lfq	Q9UKK9	ADP-sugar pyrophosphatase	NUDT5	-0.0404415	0.792628	-0.04044	0.782346	>sp|Q9UKK9|NUDT5_HUMAN ADP-sugar pyrophosphatase OS=Homo sapiens GN=NUDT5 PE=1 SV=1
-0.306314	-0.108494	0.122013	225150000	166609900	223449900	182079900	154540000	243169900	lfq	Q9UKL0	REST corepressor 1	RCOR1	-0.0975984	0.482025	-0.0975967	0.665038	>sp|Q9UKL0|RCOR1_HUMAN REST corepressor 1 OS=Homo sapiens GN=RCOR1 PE=1 SV=1
-0.147863	0.108976	-0.0824013	7910496	7542399	8105802	7139904	8134196	7655802	lfq	Q9UKL3	CASP8-associated protein 2	CASP8AP2	-0.0404294	0.72414	-0.04043	0.718157	>sp|Q9UKL3|C8AP2_HUMAN CASP8-associated protein 2 OS=Homo sapiens GN=CASP8AP2 PE=1 SV=1
0.0347691	-0.130341	-0.637066	26892990	24229000	43403020	27548990	22136000	27908980	lfq	Q9UKL6;Q9UKL6-2	Phosphatidylcholine transfer protein	PCTP	-0.244212	0.218479	-0.24421	0.357646	>sp|Q9UKL6|PPCT_HUMAN Phosphatidylcholine transfer protein OS=Homo sapiens GN=PCTP PE=1 SV=1;>sp|Q9UKL6-2|PPCT_HUMAN Isoform 2 of Phosphatidylcholine transfer protein OS=Homo sapiens GN=PCTP
-0.238049	0.088871	0.181414	8048203	6512797	5309200	6824002	6926604	6020604	lfq	Q9UKM7	Endoplasmic reticulum mannosyl-oligosaccharide 1,2-alpha-mannosidase	MAN1B1	0.0107454	0.937064	0.0107467	0.953398	>sp|Q9UKM7|MA1B1_HUMAN Endoplasmic reticulum mannosyl-oligosaccharide 1,2-alpha-mannosidase OS=Homo sapiens GN=MAN1B1 PE=1 SV=2
0.158449	0.124569	-0.229864	484720300	567960300	523879800	540989900	619180100	446720300	lfq	Q9UKM9-2;Q9UKM9	RNA-binding protein Raly	RALY	0.017718	0.895299	0.01772	0.912452	>sp|Q9UKM9-2|RALY_HUMAN Isoform 1 of RNA-binding protein Raly OS=Homo sapiens GN=RALY;>sp|Q9UKM9|RALY_HUMAN RNA-binding protein Raly OS=Homo sapiens GN=RALY PE=1 SV=1
7.42228	7.12024	-1.11953	1036060	410369	305829900	177710400	57092880	140756100	ibaq	Q9UKN7;Q9UKN7-2	Unconventional myosin-XV	MYO15A	4.47433	0.0813492	4.47433	0.115871	>sp|Q9UKN7|MYO15_HUMAN Unconventional myosin-XV OS=Homo sapiens GN=MYO15A PE=1 SV=2;>sp|Q9UKN7-2|MYO15_HUMAN Isoform 2 of Unconventional myosin-XV OS=Homo sapiens GN=MYO15A
-0.0511913	0.304903	0.0733109	191620100	169460100	167470100	184940000	209340100	176200100	lfq	Q9UKN8	General transcription factor 3C polypeptide 4	GTF3C4	0.109008	0.405101	0.109007	0.406985	>sp|Q9UKN8|TF3C4_HUMAN General transcription factor 3C polypeptide 4 OS=Homo sapiens GN=GTF3C4 PE=1 SV=2
0.341358	0.0878677	0.295378	1960300	2799402	2109100	2483600	2975199	2588300	lfq	Q9UKQ2-2;Q9UKQ2	Disintegrin and metalloproteinase domain-containing protein 28	ADAM28	0.241535	0.085472	0.24153	0.204755	>sp|Q9UKQ2-2|ADA28_HUMAN Isoform 2 of Disintegrin and metalloproteinase domain-containing protein 28 OS=Homo sapiens GN=ADAM28;>sp|Q9UKQ2|ADA28_HUMAN Disintegrin and metalloproteinase domain-containing protein 28 OS=Homo sapiens GN=ADAM28 PE=2 SV=3
-0.129046	0.592114	-2.83607	8478351	6181945	6983152	7752912	9318995	977937	ibaq	Q9UKS7-7;Q9UKS7-2;Q9UKS7;Q9UKS7-4;Q9UKS7-8	Zinc finger protein Helios	IKZF2	-0.790999	0.338995	-0.791	0.38941	>sp|Q9UKS7-7|IKZF2_HUMAN Isoform 7 of Zinc finger protein Helios OS=Homo sapiens GN=IKZF2;>sp|Q9UKS7-2|IKZF2_HUMAN Isoform 2 of Zinc finger protein Helios OS=Homo sapiens GN=IKZF2;>sp|Q9UKS7|IKZF2_HUMAN Zinc finger protein Helios OS=Homo sapiens GN=IKZF2 P
1.13348	-1.47429	-1.01756	6762973	4148498	8834847	14837090	1493091	4363974	ibaq	Q9UKT4-2;Q9UKT4	F-box only protein 5	FBXO5	-0.452791	0.468095	-0.452793	0.600472	>sp|Q9UKT4-2|FBX5_HUMAN Isoform 2 of F-box only protein 5 OS=Homo sapiens GN=FBXO5;>sp|Q9UKT4|FBX5_HUMAN F-box only protein 5 OS=Homo sapiens GN=FBXO5 PE=1 SV=1
-0.11978	-0.168226	0.573305	15564010	15608990	9800205	14324000	13891010	14582000	lfq	Q9UKT5-2;Q9UKT5	F-box only protein 4	FBXO4	0.0950998	0.643362	0.0951033	0.657334	>sp|Q9UKT5-2|FBX4_HUMAN Isoform 2 of F-box only protein 4 OS=Homo sapiens GN=FBXO4;>sp|Q9UKT5|FBX4_HUMAN F-box only protein 4 OS=Homo sapiens GN=FBXO4 PE=1 SV=2
0.19002	0.286326	2.12896	1098672	1399079	262345	1253342	1706219	1147501	ibaq	Q9UKT7	F-box/LRR-repeat protein 3	FBXL3	0.868435	0.122829	0.868433	0.21731	>sp|Q9UKT7|FBXL3_HUMAN F-box/LRR-repeat protein 3 OS=Homo sapiens GN=FBXL3 PE=1 SV=1
0.114338	0.929943	3.06054	1451708	35140590	1984570	1571443	66949880	16556930	ibaq	Q9UKT8;Q9UKT8-2	F-box/WD repeat-containing protein 2	FBXW2	1.36827	0.089192	1.36827	0.461299	>sp|Q9UKT8|FBXW2_HUMAN F-box/WD repeat-containing protein 2 OS=Homo sapiens GN=FBXW2 PE=1 SV=2;>sp|Q9UKT8-2|FBXW2_HUMAN Isoform 2 of F-box/WD repeat-containing protein 2 OS=Homo sapiens GN=FBXW2
0.0668221	0.10244	-0.25787	23751990	29611000	27548010	24878000	31790000	23039000	lfq	Q9UKU7;Q9UKU7-3;Q9UKU7-2	Isobutyryl-CoA dehydrogenase, mitochondrial	ACAD8	-0.0295359	0.820556	-0.0295333	0.864194	>sp|Q9UKU7|ACAD8_HUMAN Isobutyryl-CoA dehydrogenase, mitochondrial OS=Homo sapiens GN=ACAD8 PE=1 SV=1;>sp|Q9UKU7-3|ACAD8_HUMAN Isoform 3 of Isobutyryl-CoA dehydrogenase, mitochondrial OS=Homo sapiens GN=ACAD8;>sp|Q9UKU7-2|ACAD8_HUMAN Isoform 2 of Isobutyry
0.0370083	0.0867081	0.0617218	543790100	558720100	517720300	557919900	593329600	540350100	lfq	Q9UKV3;Q9UKV3-5;Q9UKV3-3;Q9UKV3-2	Apoptotic chromatin condensation inducer in the nucleus	ACIN1	0.0618127	0.542022	0.0618133	0.569811	>sp|Q9UKV3|ACINU_HUMAN Apoptotic chromatin condensation inducer in the nucleus OS=Homo sapiens GN=ACIN1 PE=1 SV=2;>sp|Q9UKV3-5|ACINU_HUMAN Isoform 4 of Apoptotic chromatin condensation inducer in the nucleus OS=Homo sapiens GN=ACIN1
0.202257	-0.279972	0.0743122	11967000	15199000	12278000	13768000	12518010	12927000	lfq	Q9UKV5	E3 ubiquitin-protein ligase AMFR	AMFR	-0.00113421	0.993759	-0.00113333	0.993485	>sp|Q9UKV5|AMFR_HUMAN E3 ubiquitin-protein ligase AMFR OS=Homo sapiens GN=AMFR PE=1 SV=2
-0.085825	-0.0564441	0.0189686	92669020	101540000	90895050	87316980	97644060	92098030	lfq	Q9UKV8-2;Q9UKV8	Protein argonaute-2	AGO2	-0.0411002	0.687195	-0.0410967	0.7191	>sp|Q9UKV8-2|AGO2_HUMAN Isoform 2 of Protein argonaute-2 OS=Homo sapiens GN=AGO2;>sp|Q9UKV8|AGO2_HUMAN Protein argonaute-2 OS=Homo sapiens GN=AGO2 PE=1 SV=3
0.0361862	-0.0734843	0.0683613	99414940	102980000	98175940	101940000	97865970	102939900	lfq	Q9UKW4;Q9UKW4-4;Q9UKW4-2;Q9UKW4-3	Guanine nucleotide exchange factor VAV3	VAV3	0.0103544	0.920205	0.0103533	0.918829	>sp|Q9UKW4|VAV3_HUMAN Guanine nucleotide exchange factor VAV3 OS=Homo sapiens GN=VAV3 PE=1 SV=1;>sp|Q9UKW4-4|VAV3_HUMAN Isoform 4 of Guanine nucleotide exchange factor VAV3 OS=Homo sapiens GN=VAV3;>sp|Q9UKW4-2|VAV3_HUMAN Isoform 2 of Guanine nucleotide exc
-0.0571136	0.16613	0.160908	505990000	533409900	487750000	486350100	598509700	545299800	lfq	Q9UKX7;Q9UKX7-2	Nuclear pore complex protein Nup50	NUP50	0.0899747	0.441552	0.0899733	0.485615	>sp|Q9UKX7|NUP50_HUMAN Nuclear pore complex protein Nup50 OS=Homo sapiens GN=NUP50 PE=1 SV=2;>sp|Q9UKX7-2|NUP50_HUMAN Isoform 2 of Nuclear pore complex protein Nup50 OS=Homo sapiens GN=NUP50
-0.28622	-0.0447693	-0.123384	12331000	15186010	12577990	10112000	14722000	11546990	lfq	Q9UKY1	Zinc fingers and homeoboxes protein 1	ZHX1	-0.151458	0.220393	-0.15146	0.424159	>sp|Q9UKY1|ZHX1_HUMAN Zinc fingers and homeoboxes protein 1 OS=Homo sapiens GN=ZHX1 PE=1 SV=1
0.0520592	0.0234813	-0.0629692	659989900	591130200	639690200	684240300	600830200	612370200	lfq	Q9UKY7;Q9UKY7-2;Q9UKY7-3	Protein CDV3 homolog	CDV3	0.00419045	0.967094	0.00419	0.971404	>sp|Q9UKY7|CDV3_HUMAN Protein CDV3 homolog OS=Homo sapiens GN=CDV3 PE=1 SV=1;>sp|Q9UKY7-2|CDV3_HUMAN Isoform 2 of Protein CDV3 homolog OS=Homo sapiens GN=CDV3
-0.282526	0.266399	0.28355	16676990	12199010	15640990	13710990	14672990	19038000	lfq	Q9UKZ1	CCR4-NOT transcription complex subunit 11	CNOT11	0.0891412	0.604278	0.08914	0.649497	>sp|Q9UKZ1|CNO11_HUMAN CCR4-NOT transcription complex subunit 11 OS=Homo sapiens GN=CNOT11 PE=1 SV=1
0.117559	-0.15571	0.124477	45454010	47894010	48117990	49312970	42993990	52454030	lfq	Q9UL03-3;Q9UL03;Q9UL03-2	Integrator complex subunit 6	INTS6	0.0287755	0.810631	0.0287767	0.816076	>sp|Q9UL03-3|INT6_HUMAN Isoform 3 of Integrator complex subunit 6 OS=Homo sapiens GN=INTS6;>sp|Q9UL03|INT6_HUMAN Integrator complex subunit 6 OS=Homo sapiens GN=INTS6 PE=1 SV=1
0.992496	NaN	-1.48027	561329	1144324	2027217	1116833	NaN	726600	ibaq	Q9UL12-2;Q9UL12	Sarcosine dehydrogenase, mitochondrial	SARDH	-0.243885	0.753347	-0.27765	0.64597	>sp|Q9UL12-2|SARDH_HUMAN Isoform 2 of Sarcosine dehydrogenase, mitochondrial OS=Homo sapiens GN=SARDH;>sp|Q9UL12|SARDH_HUMAN Sarcosine dehydrogenase, mitochondrial OS=Homo sapiens GN=SARDH PE=1 SV=1
-0.21191	-0.278755	0.0546036	114380100	92043980	109140000	98754980	75872030	113349900	lfq	Q9UL15;Q9UL15-2	BAG family molecular chaperone regulator 5	BAG5	-0.145354	0.278539	-0.145353	0.457686	>sp|Q9UL15|BAG5_HUMAN BAG family molecular chaperone regulator 5 OS=Homo sapiens GN=BAG5 PE=1 SV=1;>sp|Q9UL15-2|BAG5_HUMAN Isoform 2 of BAG family molecular chaperone regulator 5 OS=Homo sapiens GN=BAG5
0.241491	0.207809	-0.235563	25695000	33653020	30773980	30377000	38866980	26137990	lfq	Q9UL18;Q9HCK5	Protein argonaute-1	AGO1	0.0712458	0.640233	0.0712467	0.718492	>sp|Q9UL18|AGO1_HUMAN Protein argonaute-1 OS=Homo sapiens GN=AGO1 PE=1 SV=3
-0.147432	-0.0137444	0.252985	174379900	197220100	135180100	157440000	195350100	161090100	lfq	Q9UL25	Ras-related protein Rab-21	RAB21	0.0306027	0.816295	0.0306033	0.869777	>sp|Q9UL25|RAB21_HUMAN Ras-related protein Rab-21 OS=Homo sapiens GN=RAB21 PE=1 SV=3
-0.0738639	0.128679	-0.0720616	22601010	26711990	21551010	21472990	29204020	20500990	lfq	Q9UL26	Ras-related protein Rab-22A	RAB22A	-0.00574874	0.95838	-0.00574667	0.975157	>sp|Q9UL26|RB22A_HUMAN Ras-related protein Rab-22A OS=Homo sapiens GN=RAB22A PE=1 SV=2
0.0383511	0.934919	0.00135809	29585990	20165990	27627990	30383020	38553010	27654010	lfq	Q9UL33-2;Q9UL33	Trafficking protein particle complex subunit 2-like protein	TRAPPC2L	0.324876	0.231425	0.324877	0.159057	>sp|Q9UL33-2|TPC2L_HUMAN Isoform 2 of Trafficking protein particle complex subunit 2-like protein OS=Homo sapiens GN=TRAPPC2L;>sp|Q9UL33|TPC2L_HUMAN Trafficking protein particle complex subunit 2-like protein OS=Homo sapiens GN=TRAPPC2L PE=1 SV=1
0.0462473	-0.0918922	0.310953	17774000	21099000	13512010	18353000	19797010	16762010	lfq	Q9UL40-3;Q9UL40;Q9UL40-2	Zinc finger protein 346	ZNF346	0.0884361	0.513455	0.0884333	0.652393	>sp|Q9UL40-3|ZN346_HUMAN Isoform 3 of Zinc finger protein 346 OS=Homo sapiens GN=ZNF346;>sp|Q9UL40|ZN346_HUMAN Zinc finger protein 346 OS=Homo sapiens GN=ZNF346 PE=1 SV=1;>sp|Q9UL40-2|ZN346_HUMAN Isoform 2 of Zinc finger protein 346 OS=Homo sapiens GN=ZNF3
-0.410273	-0.287626	0.575645	71160520	68195820	36666720	53546950	55869350	54646030	ibaq	Q9UL45;Q9UL45-2	Biogenesis of lysosome-related organelles complex 1 subunit 6	BLOC1S6	-0.0407512	0.870458	-0.0407533	0.883715	>sp|Q9UL45|BL1S6_HUMAN Biogenesis of lysosome-related organelles complex 1 subunit 6 OS=Homo sapiens GN=BLOC1S6 PE=1 SV=1
-0.16004	0.0813713	-0.650873	1159999000	1713099000	1710800000	1038200000	1812499000	1089599000	lfq	Q9UL46	Proteasome activator complex subunit 2	PSME2	-0.243181	0.237594	-0.24318	0.407699	>sp|Q9UL46|PSME2_HUMAN Proteasome activator complex subunit 2 OS=Homo sapiens GN=PSME2 PE=1 SV=4
-0.295113	-0.335371	0.052616	15470990	14959990	13165000	12608990	11857000	13654000	lfq	Q9UL54-2;Q9UL54-4	Serine/threonine-protein kinase TAO2	TAOK2	-0.192623	0.199356	-0.19262	0.159158	>sp|Q9UL54-2|TAOK2_HUMAN Isoform 2 of Serine/threonine-protein kinase TAO2 OS=Homo sapiens GN=TAOK2;>sp|Q9UL54-4|TAOK2_HUMAN Isoform 4 of Serine/threonine-protein kinase TAO2 OS=Homo sapiens GN=TAOK2
0.149145	0.295278	0.283285	47772970	47358000	45026010	52976030	58114030	54794980	lfq	Q9UL63;Q9UL63-2	Muskelin	MKLN1	0.24257	0.0668817	0.24257	0.0536406	>sp|Q9UL63|MKLN1_HUMAN Muskelin OS=Homo sapiens GN=MKLN1 PE=1 SV=2;>sp|Q9UL63-2|MKLN1_HUMAN Isoform 2 of Muskelin OS=Homo sapiens GN=MKLN1
-0.236126	-0.166035	-0.076025	221290000	233829900	210980000	187880100	208410000	200149900	lfq	Q9ULA0	Aspartyl aminopeptidase	DNPEP	-0.159395	0.177062	-0.15939	0.18404	>sp|Q9ULA0|DNPEP_HUMAN Aspartyl aminopeptidase OS=Homo sapiens GN=DNPEP PE=1 SV=1
-0.642874	-0.298542	0.457006	7371702	4659602	5401802	4721103	3788600	7415003	lfq	Q9ULC3	Ras-related protein Rab-23	RAB23	-0.16147	0.543693	-0.161473	0.602911	>sp|Q9ULC3|RAB23_HUMAN Ras-related protein Rab-23 OS=Homo sapiens GN=RAB23 PE=1 SV=1
0.287962	0.145906	-0.0487728	500059900	543949700	492459900	610530400	601839900	476089700	lfq	Q9ULC4;Q9ULC4-3;Q9ULC4-2	Malignant T-cell-amplified sequence 1	MCTS1	0.128365	0.324387	0.128363	0.387243	>sp|Q9ULC4|MCTS1_HUMAN Malignant T-cell-amplified sequence 1 OS=Homo sapiens GN=MCTS1 PE=1 SV=1;>sp|Q9ULC4-3|MCTS1_HUMAN Isoform 3 of Malignant T-cell-amplified sequence 1 OS=Homo sapiens GN=MCTS1;>sp|Q9ULC4-2|MCTS1_HUMAN Isoform 2 of Malignant T-cell-ampl
-0.412954	0.027832	-0.153307	152220100	127320000	125380000	114330000	129800000	112740000	lfq	Q9ULC5;Q9ULC5-3;Q9ULC5-4	Long-chain-fatty-acid--CoA ligase 5	ACSL5	-0.179476	0.232714	-0.179473	0.215564	>sp|Q9ULC5|ACSL5_HUMAN Long-chain-fatty-acid--CoA ligase 5 OS=Homo sapiens GN=ACSL5 PE=1 SV=1;>sp|Q9ULC5-3|ACSL5_HUMAN Isoform 2 of Long-chain-fatty-acid--CoA ligase 5 OS=Homo sapiens GN=ACSL5;>sp|Q9ULC5-4|ACSL5_HUMAN Isoform 3 of Long-chain-fatty-acid--Co
-0.806721	NaN	0.31097	385343	604722	400672	220293	NaN	497050	ibaq	Q9ULE0	Protein WWC3	WWC3	-0.247875	0.518707	-0.455205	0.315181	>sp|Q9ULE0|WWC3_HUMAN Protein WWC3 OS=Homo sapiens GN=WWC3 PE=1 SV=3
-0.256052	-0.33173	0.0748501	5171252	3823192	4305827	4330284	3037844	4535119	ibaq	Q9ULF5	Zinc transporter ZIP10	SLC39A10	-0.170977	0.24726	-0.170977	0.430852	>sp|Q9ULF5|S39AA_HUMAN Zinc transporter ZIP10 OS=Homo sapiens GN=SLC39A10 PE=1 SV=2
-0.303415	-0.148699	0.065115	17499010	19135000	15032000	14180010	17260990	15726000	lfq	Q9ULG1	DNA helicase INO80	INO80	-0.129	0.336618	-0.129	0.396349	>sp|Q9ULG1|INO80_HUMAN DNA helicase INO80 OS=Homo sapiens GN=INO80 PE=1 SV=2
-0.37491	-0.184921	0.465225	27171000	27971000	22521010	20953010	24606010	31091000	lfq	Q9ULH0-4;Q9ULH0;Q9ULH0-2;Q9ULH0-3;Q9ULH0-5	Kinase D-interacting substrate of 220 kDa	KIDINS220	-0.0315355	0.881993	-0.0315367	0.867748	>sp|Q9ULH0-4|KDIS_HUMAN Isoform 4 of Kinase D-interacting substrate of 220 kDa OS=Homo sapiens GN=KIDINS220;>sp|Q9ULH0|KDIS_HUMAN Kinase D-interacting substrate of 220 kDa OS=Homo sapiens GN=KIDINS220 PE=1 SV=3;>sp|Q9ULH0-2|KDIS_HUMAN Isoform 2 of Kinase D
0.0390911	0.361576	-0.400978	30000000	36176010	52214010	30823990	46479980	39544000	lfq	Q9ULH1;Q9ULH1-2	Arf-GAP with SH3 domain, ANK repeat and PH domain-containing protein 1	ASAP1	-0.000103623	0.999566	-0.0001	0.999698	>sp|Q9ULH1|ASAP1_HUMAN Arf-GAP with SH3 domain, ANK repeat and PH domain-containing protein 1 OS=Homo sapiens GN=ASAP1 PE=1 SV=4;>sp|Q9ULH1-2|ASAP1_HUMAN Isoform 1 of Arf-GAP with SH3 domain, ANK repeat and PH domain-containing protein 1 OS=Homo sapiens GN
0.566208	0.230076	-0.145891	4599000	7414297	5249601	6809402	8696203	4744699	lfq	Q9ULH7-4;Q9ULH7;Q9ULH7-5;Q9ULH7-2;Q9ULH7-3	MKL/myocardin-like protein 2	MKL2	0.216797	0.270375	0.216797	0.467731	>sp|Q9ULH7-4|MKL2_HUMAN Isoform 4 of MKL/myocardin-like protein 2 OS=Homo sapiens GN=MKL2;>sp|Q9ULH7|MKL2_HUMAN MKL/myocardin-like protein 2 OS=Homo sapiens GN=MKL2 PE=1 SV=3;>sp|Q9ULH7-5|MKL2_HUMAN Isoform 5 of MKL/myocardin-like protein 2 OS=Homo sapiens
-0.245726	0.0903741	-0.13715	30093980	34448980	34195020	25381010	36675980	31094000	lfq	Q9ULI0-2;Q9ULI0	ATPase family AAA domain-containing protein 2B	ATAD2B	-0.0975004	0.444404	-0.0975	0.573489	>sp|Q9ULI0-2|ATD2B_HUMAN Isoform 2 of ATPase family AAA domain-containing protein 2B OS=Homo sapiens GN=ATAD2B;>sp|Q9ULI0|ATD2B_HUMAN ATPase family AAA domain-containing protein 2B OS=Homo sapiens GN=ATAD2B PE=1 SV=3
0.228638	-0.102263	-0.0620593	17224990	20429990	19808000	20183010	19031990	18974000	lfq	Q9ULJ3;Q9ULJ3-2	Zinc finger and BTB domain-containing protein 21	ZBTB21	0.0214386	0.863971	0.0214367	0.857979	>sp|Q9ULJ3|ZBT21_HUMAN Zinc finger and BTB domain-containing protein 21 OS=Homo sapiens GN=ZBTB21 PE=1 SV=2;>sp|Q9ULJ3-2|ZBT21_HUMAN Isoform 2 of Zinc finger and BTB domain-containing protein 21 OS=Homo sapiens GN=ZBTB21
-0.335224	0.167908	0.0198727	33549020	25747980	29415010	26593000	28926010	29822990	lfq	Q9ULJ6;Q9ULJ6-2	Zinc finger MIZ domain-containing protein 1	ZMIZ1	-0.0491479	0.741253	-0.0491533	0.729411	>sp|Q9ULJ6|ZMIZ1_HUMAN Zinc finger MIZ domain-containing protein 1 OS=Homo sapiens GN=ZMIZ1 PE=1 SV=3;>sp|Q9ULJ6-2|ZMIZ1_HUMAN Isoform 2 of Zinc finger MIZ domain-containing protein 1 OS=Homo sapiens GN=ZMIZ1
-0.25609	0.201084	0.481068	67477980	52767030	45882020	56502970	60658960	64041030	lfq	Q9ULK4-4;Q9ULK4-5;Q9ULK4-3;Q9ULK4;Q9ULK4-2;Q9ULK4-6	Mediator of RNA polymerase II transcription subunit 23	MED23	0.142021	0.463298	0.14202	0.427504	>sp|Q9ULK4-4|MED23_HUMAN Isoform 4 of Mediator of RNA polymerase II transcription subunit 23 OS=Homo sapiens GN=MED23;>sp|Q9ULK4-5|MED23_HUMAN Isoform 5 of Mediator of RNA polymerase II transcription subunit 23 OS=Homo sapiens GN=MED23;>sp|Q9ULK4-3|MED23_H
-0.303915	0.338039	-0.0614433	22205990	23133010	23456000	17987990	29240990	22478000	lfq	Q9ULL5-3;Q9ULL5-2;Q9ULL5	Proline-rich protein 12	PRR12	-0.00910631	0.957209	-0.00910667	0.963265	>sp|Q9ULL5-3|PRR12_HUMAN Isoform 3 of Proline-rich protein 12 OS=Homo sapiens GN=PRR12;>sp|Q9ULL5-2|PRR12_HUMAN Isoform 2 of Proline-rich protein 12 OS=Homo sapiens GN=PRR12;>sp|Q9ULL5|PRR12_HUMAN Proline-rich protein 12 OS=Homo sapiens GN=PRR12 PE=1 SV=2
-0.263546	-0.144173	0.213819	36673020	29851990	31654990	30550020	27013010	36712020	lfq	Q9ULM3	YEATS domain-containing protein 2	YEATS2	-0.064633	0.658994	-0.0646333	0.695334	>sp|Q9ULM3|YETS2_HUMAN YEATS domain-containing protein 2 OS=Homo sapiens GN=YEATS2 PE=1 SV=2
0.0248088	-0.0369281	0.053751	18738000	17568990	16623000	19063010	17124990	17254010	lfq	Q9ULP9-2;Q9ULP9	TBC1 domain family member 24	TBC1D24	0.0138772	0.89006	0.0138767	0.90385	>sp|Q9ULP9-2|TBC24_HUMAN Isoform 2 of TBC1 domain family member 24 OS=Homo sapiens GN=TBC1D24;>sp|Q9ULP9|TBC24_HUMAN TBC1 domain family member 24 OS=Homo sapiens GN=TBC1D24 PE=1 SV=2
0.0971088	0.123777	0.109537	67056980	78529030	59531990	71726010	85563970	64228000	lfq	Q9ULR0;Q9ULR0-2;Q9ULR0-1	Pre-mRNA-splicing factor ISY1 homolog	ISY1	0.110141	0.298731	0.110143	0.527912	>sp|Q9ULR0|ISY1_HUMAN Pre-mRNA-splicing factor ISY1 homolog OS=Homo sapiens GN=ISY1 PE=1 SV=3;>sp|Q9ULR0-2|ISY1_HUMAN Isoform 1 of Pre-mRNA-splicing factor ISY1 homolog OS=Homo sapiens GN=ISY1;>sp|Q9ULR0-1|ISY1_HUMAN Isoform 2 of Pre-mRNA-splicing factor I
1.01049	0.808346	0.426842	2427922	2635618	1917681	4891268	4615501	2577915	ibaq	Q9ULR3	Protein phosphatase 1H	PPM1H	0.748558	0.00708255	0.74856	0.0357754	>sp|Q9ULR3|PPM1H_HUMAN Protein phosphatase 1H OS=Homo sapiens GN=PPM1H PE=1 SV=2
0.112265	0.0895329	0.357851	159410000	140570000	120100000	172310100	149570100	153910000	lfq	Q9ULT8	E3 ubiquitin-protein ligase HECTD1	HECTD1	0.18655	0.163513	0.18655	0.239878	>sp|Q9ULT8|HECD1_HUMAN E3 ubiquitin-protein ligase HECTD1 OS=Homo sapiens GN=HECTD1 PE=1 SV=3
0.116394	0.44643	0.285532	131870000	114210100	136800000	142949900	155630000	166740000	lfq	Q9ULU4-12;Q9ULU4-14;Q9ULU4-15;Q9ULU4-21;Q9ULU4-3;Q9ULU4-4;Q9ULU4-2	Protein kinase C-binding protein 1	ZMYND8	0.282785	0.0660258	0.282783	0.0639703	>sp|Q9ULU4-12|PKCB1_HUMAN Isoform 12 of Protein kinase C-binding protein 1 OS=Homo sapiens GN=ZMYND8;>sp|Q9ULU4-14|PKCB1_HUMAN Isoform 14 of Protein kinase C-binding protein 1 OS=Homo sapiens GN=ZMYND8;>sp|Q9ULU4-15|PKCB1_HUMAN Isoform 15 of Protein kinase
0.112228	-0.235872	-0.108088	53302990	66420030	48792990	57615020	56401990	45270980	lfq	Q9ULV3;Q9ULV3-5;Q9ULV3-4;Q9ULV3-2;Q9ULV3-3	Cip1-interacting zinc finger protein	CIZ1	-0.0772438	0.542558	-0.0772467	0.662396	>sp|Q9ULV3|CIZ1_HUMAN Cip1-interacting zinc finger protein OS=Homo sapiens GN=CIZ1 PE=1 SV=2;>sp|Q9ULV3-5|CIZ1_HUMAN Isoform 5 of Cip1-interacting zinc finger protein OS=Homo sapiens GN=CIZ1;>sp|Q9ULV3-4|CIZ1_HUMAN Isoform 4 of Cip1-interacting zinc finger
-0.0474644	0.154692	-0.279301	878729600	938119700	946989600	850290000	1044300000	780310200	lfq	Q9ULV4;Q9ULV4-2;Q9ULV4-3;Q6QEF8-4;Q6QEF8-3;Q6QEF8-2;Q6QEF8-5;Q6QEF8	Coronin-1C	CORO1C	-0.0573577	0.674761	-0.0573567	0.697435	>sp|Q9ULV4|COR1C_HUMAN Coronin-1C OS=Homo sapiens GN=CORO1C PE=1 SV=1;>sp|Q9ULV4-2|COR1C_HUMAN Isoform 2 of Coronin-1C OS=Homo sapiens GN=CORO1C;>sp|Q9ULV4-3|COR1C_HUMAN Isoform 3 of Coronin-1C OS=Homo sapiens GN=CORO1C
0.0644035	0.291519	-0.00569724	139750000	142679900	139550100	146130000	174630000	139000100	lfq	Q9ULW0;Q9ULW0-2	Targeting protein for Xklp2	TPX2	0.116742	0.353084	0.116743	0.383636	>sp|Q9ULW0|TPX2_HUMAN Targeting protein for Xklp2 OS=Homo sapiens GN=TPX2 PE=1 SV=2;>sp|Q9ULW0-2|TPX2_HUMAN Isoform 2 of Targeting protein for Xklp2 OS=Homo sapiens GN=TPX2
-0.0961533	-0.190001	-0.0333672	9357106	9105695	7597804	8753798	7982101	7424096	lfq	Q9ULW3	Activator of basal transcription 1	ABT1	-0.106507	0.335773	-0.106507	0.454386	>sp|Q9ULW3|ABT1_HUMAN Activator of basal transcription 1 OS=Homo sapiens GN=ABT1 PE=1 SV=1
-0.0700302	0.254402	-0.135546	124520000	101689900	103920000	118620000	121300000	94600980	lfq	Q9ULX3	RNA-binding protein NOB1	NOB1	0.0162754	0.902458	0.0162733	0.918082	>sp|Q9ULX3|NOB1_HUMAN RNA-binding protein NOB1 OS=Homo sapiens GN=NOB1 PE=1 SV=1
-0.249985	0.196316	-0.0529824	50007980	33560020	38327020	42051980	38452020	36945000	lfq	Q9ULX6;Q9ULX6-2	A-kinase anchor protein 8-like	AKAP8L	-0.0355505	0.796149	-0.0355467	0.842902	>sp|Q9ULX6|AKP8L_HUMAN A-kinase anchor protein 8-like OS=Homo sapiens GN=AKAP8L PE=1 SV=3;>sp|Q9ULX6-2|AKP8L_HUMAN Isoform 2 of A-kinase anchor protein 8-like OS=Homo sapiens GN=AKAP8L
-0.408121	-0.295429	0.351879	10542000	6376300	7627202	7944495	5195600	9734001	lfq	Q9ULX9-2;Q9ULX9	Transcription factor MafF	MAFF	-0.117224	0.567757	-0.117227	0.700829	>sp|Q9ULX9-2|MAFF_HUMAN Isoform 2 of Transcription factor MafF OS=Homo sapiens GN=MAFF;>sp|Q9ULX9|MAFF_HUMAN Transcription factor MafF OS=Homo sapiens GN=MAFF PE=1 SV=2
-0.0118694	-0.0956612	-0.169916	34542020	40431980	55470000	34259000	37837990	49306970	lfq	Q9ULZ2	Signal-transducing adaptor protein 1	STAP1	-0.0924823	0.396655	-0.09248	0.696843	>sp|Q9ULZ2|STAP1_HUMAN Signal-transducing adaptor protein 1 OS=Homo sapiens GN=STAP1 PE=1 SV=1
-0.152092	0.180189	-0.00422861	509219900	330220200	481920300	458269700	374150100	480509800	lfq	Q9ULZ3-2;Q9ULZ3;Q9ULZ3-3	Apoptosis-associated speck-like protein containing a CARD	PYCARD	0.0079562	0.947708	0.00795667	0.970283	>sp|Q9ULZ3-2|ASC_HUMAN Isoform 2 of Apoptosis-associated speck-like protein containing a CARD OS=Homo sapiens GN=PYCARD;>sp|Q9ULZ3|ASC_HUMAN Apoptosis-associated speck-like protein containing a CARD OS=Homo sapiens GN=PYCARD PE=1 SV=2;>sp|Q9ULZ3-3|ASC_HUMA
0.0119305	2.18218	-1.51128	13425930	8495821	26908610	13537410	38557400	9439559	ibaq	Q9UM00-2;Q9UM00	Transmembrane and coiled-coil domain-containing protein 1	TMCO1	0.227612	0.776654	0.227613	0.732026	>sp|Q9UM00-2|TMCO1_HUMAN Isoform 2 of Transmembrane and coiled-coil domain-containing protein 1 OS=Homo sapiens GN=TMCO1;>sp|Q9UM00|TMCO1_HUMAN Transmembrane and coiled-coil domain-containing protein 1 OS=Homo sapiens GN=TMCO1 PE=1 SV=1
-0.114347	-0.142403	-0.593321	68426020	67793990	66906970	63211970	61421970	44346970	lfq	Q9UM22;Q9UM22-3;Q9UM22-2	Mammalian ependymin-related protein 1	EPDR1	-0.283357	0.114993	-0.283357	0.131345	>sp|Q9UM22|EPDR1_HUMAN Mammalian ependymin-related protein 1 OS=Homo sapiens GN=EPDR1 PE=1 SV=2;>sp|Q9UM22-3|EPDR1_HUMAN Isoform 3 of Mammalian ependymin-related protein 1 OS=Homo sapiens GN=EPDR1
-0.0126743	0.0396061	-0.212463	9798806	9524502	10485000	9713099	9789599	9049206	lfq	Q9UMN6;Q9UMN6-2	Histone-lysine N-methyltransferase 2B	KMT2B	-0.0618438	0.593009	-0.06184	0.57407	>sp|Q9UMN6|KMT2B_HUMAN Histone-lysine N-methyltransferase 2B OS=Homo sapiens GN=KMT2B PE=1 SV=1
0.0969429	-0.0624885	-0.0558319	41407000	19321000	36460020	44284990	18502000	35075980	lfq	Q9UMR2;Q9UMR2-2;Q9UMR2-4;Q9UMR2-3	ATP-dependent RNA helicase DDX19B	DDX19B	-0.00712585	0.946197	-0.00712667	0.987015	>sp|Q9UMR2|DD19B_HUMAN ATP-dependent RNA helicase DDX19B OS=Homo sapiens GN=DDX19B PE=1 SV=1;>sp|Q9UMR2-2|DD19B_HUMAN Isoform 2 of ATP-dependent RNA helicase DDX19B OS=Homo sapiens GN=DDX19B;>sp|Q9UMR2-4|DD19B_HUMAN Isoform 4 of ATP-dependent RNA helicase
-0.54689	-0.179802	0.920488	6705096	6818798	3189002	4589598	6019800	6036002	lfq	Q9UMR5;Q9UMR5-3;Q9UMR5-2	Lysosomal thioesterase PPT2	PPT2	0.0645987	0.849806	0.0645967	0.848691	>sp|Q9UMR5|PPT2_HUMAN Lysosomal thioesterase PPT2 OS=Homo sapiens GN=PPT2 PE=1 SV=4;>sp|Q9UMR5-3|PPT2_HUMAN Isoform 3 of Lysosomal thioesterase PPT2 OS=Homo sapiens GN=PPT2;>sp|Q9UMR5-2|PPT2_HUMAN Isoform 2 of Lysosomal thioesterase PPT2 OS=Homo sapiens GN
-0.397732	-0.105015	0.103354	183400000	128479900	143130000	139209900	119460100	153759900	lfq	Q9UMS0-3;Q9UMS0;Q9UMS0-2	NFU1 iron-sulfur cluster scaffold homolog, mitochondrial	NFU1	-0.133131	0.384965	-0.133133	0.47956	>sp|Q9UMS0-3|NFU1_HUMAN Isoform 3 of NFU1 iron-sulfur cluster scaffold homolog, mitochondrial OS=Homo sapiens GN=NFU1;>sp|Q9UMS0|NFU1_HUMAN NFU1 iron-sulfur cluster scaffold homolog, mitochondrial OS=Homo sapiens GN=NFU1 PE=1 SV=2;>sp|Q9UMS0-2|NFU1_HUMAN I
-0.332394	0.204346	0.130846	2317500000	1499700000	1735900000	1840600000	1727900000	1900699000	lfq	Q9UMS4	Pre-mRNA-processing factor 19	PRPF19	0.000932667	0.995301	0.00093	0.996027	>sp|Q9UMS4|PRP19_HUMAN Pre-mRNA-processing factor 19 OS=Homo sapiens GN=PRPF19 PE=1 SV=1
-0.386467	-0.0694409	-0.110684	275319800	203440100	238179900	210619900	193879900	220590100	lfq	Q9UMX0;Q9UMX0-4;Q9UMX0-3	Ubiquilin-1	UBQLN1	-0.188864	0.175472	-0.188863	0.241284	>sp|Q9UMX0|UBQL1_HUMAN Ubiquilin-1 OS=Homo sapiens GN=UBQLN1 PE=1 SV=2
-0.169764	-0.316628	0.107092	145480000	124319900	163519900	129330000	99822040	176119900	lfq	Q9UMX5	Neudesin	NENF	-0.126433	0.373054	-0.126437	0.605683	>sp|Q9UMX5|NENF_HUMAN Neudesin OS=Homo sapiens GN=NENF PE=1 SV=1
-0.010704	0.186233	-0.288046	57900980	67000980	58411980	57472980	76233000	47840030	lfq	Q9UMY4-2;Q9UMY4;Q9UMY4-3	Sorting nexin-12	SNX12	-0.0375055	0.791793	-0.0375067	0.851444	>sp|Q9UMY4-2|SNX12_HUMAN Isoform 2 of Sorting nexin-12 OS=Homo sapiens GN=SNX12;>sp|Q9UMY4|SNX12_HUMAN Sorting nexin-12 OS=Homo sapiens GN=SNX12 PE=1 SV=3;>sp|Q9UMY4-3|SNX12_HUMAN Isoform 3 of Sorting nexin-12 OS=Homo sapiens GN=SNX12
-0.0563354	0.256128	0.106522	118810000	85793010	94284960	114260100	102460000	101510000	lfq	Q9UMZ2-5;Q9UMZ2;Q9UMZ2-4;Q9UMZ2-8;Q9UMZ2-3;Q9UMZ2-7;Q9UMZ2-6;Q9UMZ2-9	Synergin gamma	SYNRG	0.102105	0.4115	0.10211	0.530133	>sp|Q9UMZ2-5|SYNRG_HUMAN Isoform 4 of Synergin gamma OS=Homo sapiens GN=SYNRG;>sp|Q9UMZ2|SYNRG_HUMAN Synergin gamma OS=Homo sapiens GN=SYNRG PE=1 SV=2;>sp|Q9UMZ2-4|SYNRG_HUMAN Isoform 3 of Synergin gamma OS=Homo sapiens GN=SYNRG;>sp|Q9UMZ2-8|SYNRG_HUMAN Is
-0.132831	0.165834	0.40148	21031990	19816990	22212010	19182010	22230990	29339000	lfq	Q9UN36-3	Protein NDRG2	NDRG2	0.144828	0.363585	0.14483	0.44465	>sp|Q9UN36-3|NDRG2_HUMAN Isoform 3 of Protein NDRG2 OS=Homo sapiens GN=NDRG2
-0.342148	-0.139856	0.190609	91918000	68588970	76732000	72510980	62252000	87570040	lfq	Q9UN37	Vacuolar protein sorting-associated protein 4A	VPS4A	-0.0971318	0.531238	-0.09713	0.606322	>sp|Q9UN37|VPS4A_HUMAN Vacuolar protein sorting-associated protein 4A OS=Homo sapiens GN=VPS4A PE=1 SV=1
-0.0751858	0.0228538	0.0729485	323950100	258669900	251039900	307499900	262800100	264059900	lfq	Q9UN86-2;Q9UN86	Ras GTPase-activating protein-binding protein 2	G3BP2	0.00687213	0.947037	0.00687	0.963958	>sp|Q9UN86-2|G3BP2_HUMAN Isoform B of Ras GTPase-activating protein-binding protein 2 OS=Homo sapiens GN=G3BP2;>sp|Q9UN86|G3BP2_HUMAN Ras GTPase-activating protein-binding protein 2 OS=Homo sapiens GN=G3BP2 PE=1 SV=2
0.237186	0.0787639	-0.0954455	4359315	1781214	1896096	5138288	1881163	1774714	ibaq	Q9UNA1-2;Q9UNA1	Rho GTPase-activating protein 26	ARHGAP26	0.0735016	0.553805	0.0735033	0.894635	>sp|Q9UNA1-2|RHG26_HUMAN Isoform 2 of Rho GTPase-activating protein 26 OS=Homo sapiens GN=ARHGAP26;>sp|Q9UNA1|RHG26_HUMAN Rho GTPase-activating protein 26 OS=Homo sapiens GN=ARHGAP26 PE=1 SV=1
-0.317741	0.0405502	0.220625	87051980	71668000	58679010	69843980	73710970	68375020	lfq	Q9UNE7;Q9UNE7-2	E3 ubiquitin-protein ligase CHIP	STUB1	-0.0188554	0.901865	-0.0188533	0.912617	>sp|Q9UNE7|CHIP_HUMAN E3 ubiquitin-protein ligase CHIP OS=Homo sapiens GN=STUB1 PE=1 SV=2;>sp|Q9UNE7-2|CHIP_HUMAN Isoform 2 of E3 ubiquitin-protein ligase CHIP OS=Homo sapiens GN=STUB1
0.180935	-0.00367929	-0.08741	261490100	314090000	274710100	296430000	313290000	258560200	lfq	Q9UNF0-2;Q9UNF0	Protein kinase C and casein kinase substrate in neurons protein 2	PACSIN2	0.0299485	0.794452	0.02995	0.827747	>sp|Q9UNF0-2|PACN2_HUMAN Isoform 2 of Protein kinase C and casein kinase substrate in neurons protein 2 OS=Homo sapiens GN=PACSIN2;>sp|Q9UNF0|PACN2_HUMAN Protein kinase C and casein kinase substrate in neurons protein 2 OS=Homo sapiens GN=PACSIN2 PE=1 SV=2
0.232987	-0.0683937	0.0284348	214760000	212089900	198449900	252400000	202270000	202400000	lfq	Q9UNF1-2;Q9UNF1;Q12816-5;Q12816-2;Q12816-3;Q12816-4;Q12816	Melanoma-associated antigen D2	MAGED2	0.0643425	0.593339	0.0643433	0.639753	>sp|Q9UNF1-2|MAGD2_HUMAN Isoform 2 of Melanoma-associated antigen D2 OS=Homo sapiens GN=MAGED2;>sp|Q9UNF1|MAGD2_HUMAN Melanoma-associated antigen D2 OS=Homo sapiens GN=MAGED2 PE=1 SV=2
-0.0176105	-0.00841523	-0.0625344	337930100	350689800	346539900	333830100	348650100	331839900	lfq	Q9UNH7;Q9UNH7-2;Q86XE0-2;Q86XE0	Sorting nexin-6;Sorting nexin-6, N-terminally processed	SNX6	-0.02952	0.767061	-0.0295233	0.770762	>sp|Q9UNH7|SNX6_HUMAN Sorting nexin-6 OS=Homo sapiens GN=SNX6 PE=1 SV=1;>sp|Q9UNH7-2|SNX6_HUMAN Isoform 2 of Sorting nexin-6 OS=Homo sapiens GN=SNX6
-0.0394955	-0.485416	0.0927563	33215990	27681990	28371000	32318990	19773000	30254990	lfq	Q9UNI6	Dual specificity protein phosphatase 12	DUSP12	-0.144052	0.398	-0.144047	0.524181	>sp|Q9UNI6|DUS12_HUMAN Dual specificity protein phosphatase 12 OS=Homo sapiens GN=DUSP12 PE=1 SV=1
-0.0899868	-0.295971	0.237623	46636020	54793970	37124010	43816000	44631000	43771010	lfq	Q9UNK0	Syntaxin-8	STX8	-0.0494449	0.74531	-0.0494467	0.770425	>sp|Q9UNK0|STX8_HUMAN Syntaxin-8 OS=Homo sapiens GN=STX8 PE=1 SV=2
NaN	0.557226	1.37909	NaN	8377869	1554967	17039900	12327510	4044529	ibaq	Q9UNL2;Q9UNL2-2	Translocon-associated protein subunit gamma	SSR3	0.968157	0.0334482	1.39181	0.19597	>sp|Q9UNL2|SSRG_HUMAN Translocon-associated protein subunit gamma OS=Homo sapiens GN=SSR3 PE=1 SV=1;>sp|Q9UNL2-2|SSRG_HUMAN Isoform 2 of Translocon-associated protein subunit gamma OS=Homo sapiens GN=SSR3
-0.506399	-2.01218	-0.40362	31572740	25163270	35617210	22226490	6237946	26925150	ibaq	Q9UNL4-8;Q9UNL4-4;Q9UNL4-7;Q9UNL4-5;Q9UNL4-6;Q9UNL4-2;Q9UNL4;Q9UNL4-3	Inhibitor of growth protein 4	ING4	-0.974065	0.0576865	-0.974067	0.129134	>sp|Q9UNL4-8|ING4_HUMAN Isoform 8 of Inhibitor of growth protein 4 OS=Homo sapiens GN=ING4;>sp|Q9UNL4-4|ING4_HUMAN Isoform 4 of Inhibitor of growth protein 4 OS=Homo sapiens GN=ING4;>sp|Q9UNL4-7|ING4_HUMAN Isoform 7 of Inhibitor of growth protein 4 OS=Homo
-0.0696926	0.236437	0.114702	705469600	538130100	617759800	672200300	633960100	668880400	lfq	Q9UNM6;Q9UNM6-2	26S proteasome non-ATPase regulatory subunit 13	PSMD13	0.0938155	0.445654	0.0938167	0.506339	>sp|Q9UNM6|PSD13_HUMAN 26S proteasome non-ATPase regulatory subunit 13 OS=Homo sapiens GN=PSMD13 PE=1 SV=2;>sp|Q9UNM6-2|PSD13_HUMAN Isoform 2 of 26S proteasome non-ATPase regulatory subunit 13 OS=Homo sapiens GN=PSMD13
-0.312142	0.232004	0.11488	54792020	44776980	46293000	44131970	52589020	50129980	lfq	Q9UNN5;Q9UNN5-2	FAS-associated factor 1	FAF1	0.0115808	0.941157	0.0115833	0.933804	>sp|Q9UNN5|FAF1_HUMAN FAS-associated factor 1 OS=Homo sapiens GN=FAF1 PE=1 SV=2;>sp|Q9UNN5-2|FAF1_HUMAN Isoform Short of FAS-associated factor 1 OS=Homo sapiens GN=FAF1
-0.229807	0.193502	-0.186323	243870100	155500000	202630000	207960000	177819900	178079900	lfq	Q9UNP9;Q9UNP9-2;Q9UNP9-3	Peptidyl-prolyl cis-trans isomerase E	PPIE	-0.0742092	0.602118	-0.07421	0.707853	>sp|Q9UNP9|PPIE_HUMAN Peptidyl-prolyl cis-trans isomerase E OS=Homo sapiens GN=PPIE PE=1 SV=1;>sp|Q9UNP9-2|PPIE_HUMAN Isoform B of Peptidyl-prolyl cis-trans isomerase E OS=Homo sapiens GN=PPIE;>sp|Q9UNP9-3|PPIE_HUMAN Isoform 3 of Peptidyl-prolyl cis-trans
0.0118122	0.158661	0.346516	254210000	219009900	186860000	256300000	244469900	237589900	lfq	Q9UNQ2	Probable dimethyladenosine transferase	DIMT1	0.17233	0.204648	0.17233	0.270925	>sp|Q9UNQ2|DIM1_HUMAN Probable dimethyladenosine transferase OS=Homo sapiens GN=DIMT1 PE=1 SV=1
0.061552	-0.237396	0.229544	61325010	82800980	57357000	63998040	70237990	67249020	lfq	Q9UNS1-2;Q9UNS1	Protein timeless homolog	TIMELESS	0.0178998	0.899	0.0179	0.917021	>sp|Q9UNS1-2|TIM_HUMAN Isoform 2 of Protein timeless homolog OS=Homo sapiens GN=TIMELESS;>sp|Q9UNS1|TIM_HUMAN Protein timeless homolog OS=Homo sapiens GN=TIMELESS PE=1 SV=2
-0.12948	0.0279884	0.102659	404710100	303739800	278910200	369970100	309689900	299480000	lfq	Q9UNS2;Q9UNS2-2	COP9 signalosome complex subunit 3	COPS3	0.000389077	0.997192	0.000386667	0.998343	>sp|Q9UNS2|CSN3_HUMAN COP9 signalosome complex subunit 3 OS=Homo sapiens GN=COPS3 PE=1 SV=3;>sp|Q9UNS2-2|CSN3_HUMAN Isoform 2 of COP9 signalosome complex subunit 3 OS=Homo sapiens GN=COPS3
0.165489	-0.189056	0.205315	313709800	295960000	288350200	351840100	259610000	332449800	lfq	Q9UNW1;Q9UNW1-4;Q9UNW1-3;Q9UNW1-2	Multiple inositol polyphosphate phosphatase 1	MINPP1	0.0605825	0.658	0.0605767	0.694061	>sp|Q9UNW1|MINP1_HUMAN Multiple inositol polyphosphate phosphatase 1 OS=Homo sapiens GN=MINPP1 PE=1 SV=1;>sp|Q9UNW1-4|MINP1_HUMAN Isoform 4 of Multiple inositol polyphosphate phosphatase 1 OS=Homo sapiens GN=MINPP1
-0.0392208	-0.0173989	0.385553	435880100	413800200	342830100	424190000	408839800	447859800	lfq	Q9UNX4	WD repeat-containing protein 3	WDR3	0.109645	0.456084	0.109643	0.432974	>sp|Q9UNX4|WDR3_HUMAN WD repeat-containing protein 3 OS=Homo sapiens GN=WDR3 PE=1 SV=1
-0.0180436	0.0738449	0.105001	58333030	57046030	49194980	57608010	60041970	52908980	lfq	Q9UNY4;Q9UNY4-2	Transcription termination factor 2	TTF2	0.0536009	0.605786	0.0536033	0.673235	>sp|Q9UNY4|TTF2_HUMAN Transcription termination factor 2 OS=Homo sapiens GN=TTF2 PE=1 SV=2;>sp|Q9UNY4-2|TTF2_HUMAN Isoform 2 of Transcription termination factor 2 OS=Homo sapiens GN=TTF2
-0.192904	0.263767	0.0371342	493859700	477790300	457930000	432049900	573639700	469869800	lfq	Q9UNZ2;Q9UNZ2-4;Q9UNZ2-5;Q9UNZ2-6	NSFL1 cofactor p47	NSFL1C	0.0359993	0.795675	0.036	0.80326	>sp|Q9UNZ2|NSF1C_HUMAN NSFL1 cofactor p47 OS=Homo sapiens GN=NSFL1C PE=1 SV=2;>sp|Q9UNZ2-4|NSF1C_HUMAN Isoform 2 of NSFL1 cofactor p47 OS=Homo sapiens GN=NSFL1C;>sp|Q9UNZ2-5|NSF1C_HUMAN Isoform 3 of NSFL1 cofactor p47 OS=Homo sapiens GN=NSFL1C;>sp|Q9UNZ2-6
0.267494	-2.08455	-0.229	43774080	68574180	43072280	52691530	16167660	36750390	ibaq	Q9UNZ5	Leydig cell tumor 10 kDa protein homolog	C19orf53	-0.68202	0.247451	-0.682017	0.182899	>sp|Q9UNZ5|L10K_HUMAN Leydig cell tumor 10 kDa protein homolog OS=Homo sapiens GN=C19orf53 PE=1 SV=1
0.110706	-0.0410709	-0.340912	44046990	41651000	45976020	47560030	40481990	36300000	lfq	Q9UP83-2;Q9UP83;Q9UP83-3	Conserved oligomeric Golgi complex subunit 5	COG5	-0.0904255	0.52615	-0.0904233	0.529036	>sp|Q9UP83-2|COG5_HUMAN Isoform 2 of Conserved oligomeric Golgi complex subunit 5 OS=Homo sapiens GN=COG5;>sp|Q9UP83|COG5_HUMAN Conserved oligomeric Golgi complex subunit 5 OS=Homo sapiens GN=COG5 PE=1 SV=3;>sp|Q9UP83-3|COG5_HUMAN Isoform 3 of Conserved ol
-0.0951614	0.0607223	0.636787	1490292	839864	301737	1395163	875968	469159	ibaq	Q9UP95-3;Q9UP95-2;Q9UP95;Q9UP95-4;Q9UP95-5;Q9UP95-6;Q9UP95-7	Solute carrier family 12 member 4	SLC12A4	0.200783	0.326459	0.200783	0.772254	>sp|Q9UP95-3|S12A4_HUMAN Isoform 3 of Solute carrier family 12 member 4 OS=Homo sapiens GN=SLC12A4;>sp|Q9UP95-2|S12A4_HUMAN Isoform 2 of Solute carrier family 12 member 4 OS=Homo sapiens GN=SLC12A4;>sp|Q9UP95|S12A4_HUMAN Solute carrier family 12 member 4 O
0.881851	-0.921345	1.06028	1426956	1648643	1395477	2629507	870511	2910038	ibaq	Q9UPM8;Q9UPM8-2	AP-4 complex subunit epsilon-1	AP4E1	0.340262	0.490522	0.34026	0.49056	>sp|Q9UPM8|AP4E1_HUMAN AP-4 complex subunit epsilon-1 OS=Homo sapiens GN=AP4E1 PE=1 SV=2;>sp|Q9UPM8-2|AP4E1_HUMAN Isoform 2 of AP-4 complex subunit epsilon-1 OS=Homo sapiens GN=AP4E1
0.0834141	0.0299415	0.0529365	1481799000	1459101000	1650900000	1569999000	1489699000	1712601000	lfq	Q9UPN3;Q9UPN3-4	Microtubule-actin cross-linking factor 1, isoforms 1/2/3/5	MACF1	0.0554307	0.583077	0.05543	0.646206	>sp|Q9UPN3|MACF1_HUMAN Microtubule-actin cross-linking factor 1, isoforms 1/2/3/5 OS=Homo sapiens GN=MACF1 PE=1 SV=4;>sp|Q9UPN3-4|MACF1_HUMAN Isoform 5 of Microtubule-actin cross-linking factor 1, isoforms 1/2/3/5 OS=Homo sapiens GN=MACF1
0.110458	0.0351447	0.236071	51237030	41971000	49769020	55314020	43005980	58616980	lfq	Q9UPN3-5	Microtubule-actin cross-linking factor 1, isoforms 1/2/3/5	MACF1	0.127225	0.274958	0.127227	0.462985	>sp|Q9UPN3-5|MACF1_HUMAN Isoform 4 of Microtubule-actin cross-linking factor 1, isoforms 1/2/3/5 OS=Homo sapiens GN=MACF1
0.241078	0.225386	-0.0221139	38235000	48229000	41547990	45189000	56384020	40915990	lfq	Q9UPN4-2;Q9UPN4;Q9UPN4-3	Centrosomal protein of 131 kDa	CEP131	0.148116	0.247132	0.148113	0.404369	>sp|Q9UPN4-2|CP131_HUMAN Isoform 2 of Centrosomal protein of 131 kDa OS=Homo sapiens GN=CEP131;>sp|Q9UPN4|CP131_HUMAN Centrosomal protein of 131 kDa OS=Homo sapiens GN=CEP131 PE=1 SV=3;>sp|Q9UPN4-3|CP131_HUMAN Isoform 3 of Centrosomal protein of 131 kDa OS
0.0487499	0.404116	0.00386616	29154990	29006010	29069000	30156990	38383000	29147010	lfq	Q9UPN6;Q9UPN6-2	Protein SCAF8	SCAF8	0.152244	0.297507	0.15224	0.311978	>sp|Q9UPN6|SCAF8_HUMAN Protein SCAF8 OS=Homo sapiens GN=SCAF8 PE=1 SV=1;>sp|Q9UPN6-2|SCAF8_HUMAN Isoform 2 of Protein SCAF8 OS=Homo sapiens GN=SCAF8
-0.156958	-0.161154	-0.305103	170440000	128300000	161110100	152870100	114739900	130400000	lfq	Q9UPN7	Serine/threonine-protein phosphatase 6 regulatory subunit 1	PPP6R1	-0.207738	0.100651	-0.20774	0.263519	>sp|Q9UPN7|PP6R1_HUMAN Serine/threonine-protein phosphatase 6 regulatory subunit 1 OS=Homo sapiens GN=PPP6R1 PE=1 SV=5
-0.219294	0.00559621	0.317295	119419900	113230000	102280000	102580100	113670000	127440000	lfq	Q9UPN9	E3 ubiquitin-protein ligase TRIM33	TRIM33	0.0345326	0.820032	0.03453	0.800057	>sp|Q9UPN9|TRI33_HUMAN E3 ubiquitin-protein ligase TRIM33 OS=Homo sapiens GN=TRIM33 PE=1 SV=3
0.234852	-0.183592	0.0910283	16370010	18947010	17903010	19264000	16682990	19069010	lfq	Q9UPP1-4;Q9UPP1-2;Q9UPP1-5;Q9UPP1-3;Q9UPP1	Histone lysine demethylase PHF8	PHF8	0.0474294	0.725086	0.0474267	0.704904	>sp|Q9UPP1-4|PHF8_HUMAN Isoform 4 of Histone lysine demethylase PHF8 OS=Homo sapiens GN=PHF8;>sp|Q9UPP1-2|PHF8_HUMAN Isoform 2 of Histone lysine demethylase PHF8 OS=Homo sapiens GN=PHF8;>sp|Q9UPP1-5|PHF8_HUMAN Isoform 5 of Histone lysine demethylase PHF8 O
-0.241669	-0.230898	-0.293291	27614010	24327990	27658000	23355000	20729990	22569990	lfq	Q9UPQ9-1;Q9UPQ9;Q9UPQ9-2	Trinucleotide repeat-containing gene 6B protein	TNRC6B	-0.255286	0.0507116	-0.255283	0.0659837	>sp|Q9UPQ9-1|TNR6B_HUMAN Isoform 2 of Trinucleotide repeat-containing gene 6B protein OS=Homo sapiens GN=TNRC6B;>sp|Q9UPQ9|TNR6B_HUMAN Trinucleotide repeat-containing gene 6B protein OS=Homo sapiens GN=TNRC6B PE=1 SV=4
0.0597153	0.371899	0.0361348	14056000	15191010	17072010	14650000	19658000	17505000	lfq	Q9UPR0;Q9UPR0-2;Q9UPR0-3	Inactive phospholipase C-like protein 2	PLCL2	0.155916	0.259405	0.155917	0.344342	>sp|Q9UPR0|PLCL2_HUMAN Inactive phospholipase C-like protein 2 OS=Homo sapiens GN=PLCL2 PE=1 SV=2;>sp|Q9UPR0-2|PLCL2_HUMAN Isoform 2 of Inactive phospholipase C-like protein 2 OS=Homo sapiens GN=PLCL2;>sp|Q9UPR0-3|PLCL2_HUMAN Isoform 3 of Inactive phosphol
-1.30126	3.17177	0.738693	4222686	194279	1460126	1713444	1750748	2436459	ibaq	Q9UPR3	Protein SMG5	SMG5	0.869733	0.389182	0.869733	0.444546	>sp|Q9UPR3|SMG5_HUMAN Protein SMG5 OS=Homo sapiens GN=SMG5 PE=1 SV=3
-0.0763226	0.0291463	0.127701	176410100	160729900	163260000	167320000	164010100	178370000	lfq	Q9UPT5-1;Q9UPT5-6;Q9UPT5;Q9UPT5-2;Q9UPT5-5;Q9UPT5-4	Exocyst complex component 7	EXOC7	0.0268415	0.803638	0.0268433	0.805497	>sp|Q9UPT5-1|EXOC7_HUMAN Isoform 1 of Exocyst complex component 7 OS=Homo sapiens GN=EXOC7;>sp|Q9UPT5-6|EXOC7_HUMAN Isoform 6 of Exocyst complex component 7 OS=Homo sapiens GN=EXOC7;>sp|Q9UPT5|EXOC7_HUMAN Exocyst complex component 7 OS=Homo sapiens GN=EXOC
0.0807609	0.0354727	-0.0262718	157010100	163100000	154609900	166050100	167160000	151819900	lfq	Q9UPT8	Zinc finger CCCH domain-containing protein 4	ZC3H4	0.0299873	0.767716	0.0299867	0.780004	>sp|Q9UPT8|ZC3H4_HUMAN Zinc finger CCCH domain-containing protein 4 OS=Homo sapiens GN=ZC3H4 PE=1 SV=3
-0.0391732	0.0946274	0.365454	36136000	31715990	24642020	35168010	33866000	31745980	lfq	Q9UPT9;Q9UPT9-2;A6NNY8;Q70EK9	Ubiquitin carboxyl-terminal hydrolase 22	USP22	0.140303	0.320027	0.1403	0.427387	>sp|Q9UPT9|UBP22_HUMAN Ubiquitin carboxyl-terminal hydrolase 22 OS=Homo sapiens GN=USP22 PE=1 SV=2;>sp|Q9UPT9-2|UBP22_HUMAN Isoform 2 of Ubiquitin carboxyl-terminal hydrolase 22 OS=Homo sapiens GN=USP22
-0.0910109	-0.0112037	0.0881747	148850000	137030000	140420100	139750000	135970000	149270000	lfq	Q9UPU5	Ubiquitin carboxyl-terminal hydrolase 24	USP24	-0.00468	0.964621	-0.00468	0.965454	>sp|Q9UPU5|UBP24_HUMAN Ubiquitin carboxyl-terminal hydrolase 24 OS=Homo sapiens GN=USP24 PE=1 SV=3
0.0222892	0.177988	-0.804457	1368365	1178004	2035997	1389670	1332682	1165766	ibaq	Q9UPU7-2;Q9UPU7;Q9UPU7-3	TBC1 domain family member 2B	TBC1D2B	-0.201393	0.431978	-0.20139	0.396831	>sp|Q9UPU7-2|TBD2B_HUMAN Isoform 2 of TBC1 domain family member 2B OS=Homo sapiens GN=TBC1D2B;>sp|Q9UPU7|TBD2B_HUMAN TBC1 domain family member 2B OS=Homo sapiens GN=TBC1D2B PE=1 SV=2;>sp|Q9UPU7-3|TBD2B_HUMAN Isoform 3 of TBC1 domain family member 2B OS=Hom
-1.20677	0.699043	-0.654581	13848590	9973616	13082960	5999722	16191450	8311081	ibaq	Q9UPW0-2;Q9UPW0	Forkhead box protein J3	FOXJ3	-0.387437	0.391088	-0.387443	0.337501	>sp|Q9UPW0-2|FOXJ3_HUMAN Isoform 2 of Forkhead box protein J3 OS=Homo sapiens GN=FOXJ3;>sp|Q9UPW0|FOXJ3_HUMAN Forkhead box protein J3 OS=Homo sapiens GN=FOXJ3 PE=1 SV=2
-0.716913	0.00293157	0.307873	13848010	6885199	9004905	8425097	6899204	11147000	lfq	Q9UPW5-2;Q9UPW5;Q9UPW5-3	Cytosolic carboxypeptidase 1	AGTPBP1	-0.13537	0.58813	-0.135373	0.669739	>sp|Q9UPW5-2|CBPC1_HUMAN Isoform 2 of Cytosolic carboxypeptidase 1 OS=Homo sapiens GN=AGTPBP1;>sp|Q9UPW5|CBPC1_HUMAN Cytosolic carboxypeptidase 1 OS=Homo sapiens GN=AGTPBP1 PE=1 SV=3;>sp|Q9UPW5-3|CBPC1_HUMAN Isoform 3 of Cytosolic carboxypeptidase 1 OS=Hom
-0.46837	-0.195776	-0.267664	84845960	76677040	82050060	61325010	66946960	68155980	lfq	Q9UPY3-2;Q9UPY3;Q9UPY3-3	Endoribonuclease Dicer	DICER1	-0.310603	0.0442376	-0.3106	0.0270348	>sp|Q9UPY3-2|DICER_HUMAN Isoform 2 of Endoribonuclease Dicer OS=Homo sapiens GN=DICER1;>sp|Q9UPY3|DICER_HUMAN Endoribonuclease Dicer OS=Homo sapiens GN=DICER1 PE=1 SV=3
-0.169762	0.456327	0.262136	12169990	8281795	8332601	10819000	11362990	9992900	lfq	Q9UPZ3-2;Q9UPZ3	Hermansky-Pudlak syndrome 5 protein	HPS5	0.182901	0.311175	0.182897	0.350788	>sp|Q9UPZ3-2|HPS5_HUMAN Isoform 2 of Hermansky-Pudlak syndrome 5 protein OS=Homo sapiens GN=HPS5;>sp|Q9UPZ3|HPS5_HUMAN Hermansky-Pudlak syndrome 5 protein OS=Homo sapiens GN=HPS5 PE=1 SV=2
-0.180143	0.0661697	0.00391956	88794020	86250990	99619010	78370970	90299050	99890020	lfq	Q9UQ13;Q9UQ13-2	Leucine-rich repeat protein SHOC-2	SHOC2	-0.0366847	0.746015	-0.0366833	0.794912	>sp|Q9UQ13|SHOC2_HUMAN Leucine-rich repeat protein SHOC-2 OS=Homo sapiens GN=SHOC2 PE=1 SV=2;>sp|Q9UQ13-2|SHOC2_HUMAN Isoform 2 of Leucine-rich repeat protein SHOC-2 OS=Homo sapiens GN=SHOC2
-0.137896	0.0230218	0.0277519	873120100	818769900	820709900	793529900	831940200	836650000	lfq	Q9UQ35;Q9UQ35-2;Q9UQ35-3	Serine/arginine repetitive matrix protein 2	SRRM2	-0.0290407	0.785572	-0.02904	0.779883	>sp|Q9UQ35|SRRM2_HUMAN Serine/arginine repetitive matrix protein 2 OS=Homo sapiens GN=SRRM2 PE=1 SV=2;>sp|Q9UQ35-2|SRRM2_HUMAN Isoform 2 of Serine/arginine repetitive matrix protein 2 OS=Homo sapiens GN=SRRM2
0.0453816	-0.841631	-0.271769	4870103	5929940	4721790	5025733	3308980	3911075	ibaq	Q9UQ53-2;Q9UQ53;Q9UQ53-3	Alpha-1,3-mannosyl-glycoprotein 4-beta-N-acetylglucosaminyltransferase B	MGAT4B	-0.356006	0.152027	-0.356007	0.108033	>sp|Q9UQ53-2|MGT4B_HUMAN Isoform 2 of Alpha-1,3-mannosyl-glycoprotein 4-beta-N-acetylglucosaminyltransferase B OS=Homo sapiens GN=MGAT4B;>sp|Q9UQ53|MGT4B_HUMAN Alpha-1,3-mannosyl-glycoprotein 4-beta-N-acetylglucosaminyltransferase B OS=Homo sapiens GN=MGAT
0.116186	0.073103	-0.0131588	4079100000	3818999000	3513501000	4421197000	4017498000	3481601000	lfq	Q9UQ80;Q9UQ80-2	Proliferation-associated protein 2G4	PA2G4	0.0587101	0.573986	0.05871	0.676505	>sp|Q9UQ80|PA2G4_HUMAN Proliferation-associated protein 2G4 OS=Homo sapiens GN=PA2G4 PE=1 SV=3;>sp|Q9UQ80-2|PA2G4_HUMAN Isoform 2 of Proliferation-associated protein 2G4 OS=Homo sapiens GN=PA2G4
0.0282154	-0.126427	1.15264	3792399	3822298	4245502	3867298	3501598	9438598	lfq	Q9UQ84-4;Q9UQ84	Exonuclease 1	EXO1	0.351475	0.298008	0.351473	0.391879	>sp|Q9UQ84-4|EXO1_HUMAN Isoform 2 of Exonuclease 1 OS=Homo sapiens GN=EXO1;>sp|Q9UQ84|EXO1_HUMAN Exonuclease 1 OS=Homo sapiens GN=EXO1 PE=1 SV=2
0.133274	0.0622349	-0.32456	18888010	19282010	20842990	20715990	20132000	16644000	lfq	Q9UQ90;Q9UQ90-2	Paraplegin	SPG7	-0.0430171	0.766374	-0.0430167	0.749094	>sp|Q9UQ90|SPG7_HUMAN Paraplegin OS=Homo sapiens GN=SPG7 PE=1 SV=2
-0.335695	NaN	1.97536	2935937	NaN	972555	2326443	1511986	3824335	ibaq	Q9UQB8-3;Q9UQB8-5;Q9UQB8-4;Q9UQB8-6;Q9UQB8-2;Q9UQB8	Brain-specific angiogenesis inhibitor 1-associated protein 2	BAIAP2	0.819831	0.302843	0.493088	0.450811	>sp|Q9UQB8-3|BAIP2_HUMAN Isoform 3 of Brain-specific angiogenesis inhibitor 1-associated protein 2 OS=Homo sapiens GN=BAIAP2;>sp|Q9UQB8-5|BAIP2_HUMAN Isoform 5 of Brain-specific angiogenesis inhibitor 1-associated protein 2 OS=Homo sapiens GN=BAIAP2;>sp|Q9
-0.128338	-0.339613	0.0228901	3441198	2417199	2538699	3148300	1910199	2579299	lfq	Q9UQC2;Q9UQC2-2	GRB2-associated-binding protein 2	GAB2	-0.148354	0.275074	-0.148353	0.546675	>sp|Q9UQC2|GAB2_HUMAN GRB2-associated-binding protein 2 OS=Homo sapiens GN=GAB2 PE=1 SV=1;>sp|Q9UQC2-2|GAB2_HUMAN Isoform 2 of GRB2-associated-binding protein 2 OS=Homo sapiens GN=GAB2
0.173456	0.145002	-0.194782	848249900	913150500	965199900	956619600	1009700000	843299700	lfq	Q9UQE7	Structural maintenance of chromosomes protein 3	SMC3	0.0412254	0.755524	0.0412267	0.74493	>sp|Q9UQE7|SMC3_HUMAN Structural maintenance of chromosomes protein 3 OS=Homo sapiens GN=SMC3 PE=1 SV=2
0.841166	-0.0523815	0.153067	13218000	18902000	22103010	23680000	18228010	24577010	lfq	Q9UQN3;Q9UQN3-2	Charged multivesicular body protein 2b	CHMP2B	0.31395	0.206364	0.31395	0.218076	>sp|Q9UQN3|CHM2B_HUMAN Charged multivesicular body protein 2b OS=Homo sapiens GN=CHMP2B PE=1 SV=1;>sp|Q9UQN3-2|CHM2B_HUMAN Isoform 2 of Charged multivesicular body protein 2b OS=Homo sapiens GN=CHMP2B
-0.078804	-0.0820103	0.074749	61909990	50579000	56471010	58619000	47784020	59474010	lfq	Q9UQR0;Q9UQR0-2	Sex comb on midleg-like protein 2	SCML2	-0.0286884	0.78664	-0.02869	0.846998	>sp|Q9UQR0|SCML2_HUMAN Sex comb on midleg-like protein 2 OS=Homo sapiens GN=SCML2 PE=1 SV=1
-0.0688228	-0.148922	-0.291231	37694990	31119000	42988020	35939000	28066980	35130000	lfq	Q9UQR1	Zinc finger protein 148	ZNF148	-0.169659	0.172799	-0.169657	0.359123	>sp|Q9UQR1|ZN148_HUMAN Zinc finger protein 148 OS=Homo sapiens GN=ZNF148 PE=1 SV=2
-0.00655354	0.0881442	-0.237627	17431010	19079000	16975990	17352010	20281010	14398010	lfq	Q9Y217;Q9Y217-2	Myotubularin-related protein 6	MTMR6	-0.0520121	0.672437	-0.0520067	0.747866	>sp|Q9Y217|MTMR6_HUMAN Myotubularin-related protein 6 OS=Homo sapiens GN=MTMR6 PE=1 SV=3;>sp|Q9Y217-2|MTMR6_HUMAN Isoform 2 of Myotubularin-related protein 6 OS=Homo sapiens GN=MTMR6
-0.437744	-0.109236	0.345493	246340000	184310100	171590100	181869900	170870000	218019900	lfq	Q9Y221;Q9Y221-2	60S ribosome subunit biogenesis protein NIP7 homolog	NIP7	-0.0671622	0.731875	-0.0671667	0.723023	>sp|Q9Y221|NIP7_HUMAN 60S ribosome subunit biogenesis protein NIP7 homolog OS=Homo sapiens GN=NIP7 PE=1 SV=1;>sp|Q9Y221-2|NIP7_HUMAN Isoform 2 of 60S ribosome subunit biogenesis protein NIP7 homolog OS=Homo sapiens GN=NIP7
-0.133657	0.211418	0.630646	47737990	42477030	34979980	43514020	49181000	54158030	lfq	Q9Y223-3;Q9Y223;Q9Y223-2;Q9Y223-4;Q9Y223-5	Bifunctional UDP-N-acetylglucosamine 2-epimerase/N-acetylmannosamine kinase;UDP-N-acetylglucosamine 2-epimerase (hydrolyzing);N-acetylmannosamine kinase	GNE	0.236135	0.256658	0.236137	0.188747	>sp|Q9Y223-3|GLCNE_HUMAN Isoform 3 of Bifunctional UDP-N-acetylglucosamine 2-epimerase/N-acetylmannosamine kinase OS=Homo sapiens GN=GNE;>sp|Q9Y223|GLCNE_HUMAN Bifunctional UDP-N-acetylglucosamine 2-epimerase/N-acetylmannosamine kinase OS=Homo sapiens GN=G
-0.515661	-0.0866566	0.102919	1003800000	722319800	772070100	702130100	680210400	829159900	lfq	Q9Y224	UPF0568 protein C14orf166	C14orf166	-0.166466	0.348254	-0.166463	0.355227	>sp|Q9Y224|CN166_HUMAN UPF0568 protein C14orf166 OS=Homo sapiens GN=C14orf166 PE=1 SV=1
0.0423775	-0.480917	0.612194	27910020	30662020	16915010	28742000	21970010	25855980	lfq	Q9Y225;Q9Y225-2	RING finger protein 24	RNF24	0.0578849	0.81974	0.0578833	0.825747	>sp|Q9Y225|RNF24_HUMAN RING finger protein 24 OS=Homo sapiens GN=RNF24 PE=1 SV=1;>sp|Q9Y225-2|RNF24_HUMAN Isoform 2 of RING finger protein 24 OS=Homo sapiens GN=RNF24
0.0580177	-0.064558	0.17832	48106030	29204020	56169970	50080030	27926000	63559990	lfq	Q9Y228;Q9Y228-2;Q9Y228-3	TRAF3-interacting JNK-activating modulator	TRAF3IP3	0.0572599	0.612501	0.0572633	0.88442	>sp|Q9Y228|T3JAM_HUMAN TRAF3-interacting JNK-activating modulator OS=Homo sapiens GN=TRAF3IP3 PE=1 SV=2;>sp|Q9Y228-2|T3JAM_HUMAN Isoform 2 of TRAF3-interacting JNK-activating modulator OS=Homo sapiens GN=TRAF3IP3;>sp|Q9Y228-3|T3JAM_HUMAN Isoform 3 of TRAF3
-0.16824	0.0167924	-0.050251	1412699000	1366600000	1253200000	1257201000	1382600000	1210300000	lfq	Q9Y230;Q9Y230-2	RuvB-like 2	RUVBL2	-0.0672327	0.536878	-0.06723	0.573077	>sp|Q9Y230|RUVB2_HUMAN RuvB-like 2 OS=Homo sapiens GN=RUVBL2 PE=1 SV=3;>sp|Q9Y230-2|RUVB2_HUMAN Isoform 2 of RuvB-like 2 OS=Homo sapiens GN=RUVBL2
0.0570298	0.275425	-0.155201	62448020	66389040	76858000	64966030	80354010	69019040	lfq	Q9Y232-2;Q9Y232;Q9Y232-4;Q9Y232-3	Chromodomain Y-like protein	CDYL	0.0590846	0.664552	0.0590867	0.686528	>sp|Q9Y232-2|CDYL1_HUMAN Isoform 2 of Chromodomain Y-like protein OS=Homo sapiens GN=CDYL;>sp|Q9Y232|CDYL1_HUMAN Chromodomain Y-like protein OS=Homo sapiens GN=CDYL PE=1 SV=2;>sp|Q9Y232-4|CDYL1_HUMAN Isoform 4 of Chromodomain Y-like protein OS=Homo sapiens
-0.0430107	-0.00353055	-0.00258636	94609980	102270000	100500000	91831030	102020000	100320000	lfq	Q9Y237;Q9Y237-2;Q9Y237-3	Peptidyl-prolyl cis-trans isomerase NIMA-interacting 4	PIN4	-0.0163759	0.868581	-0.0163767	0.881497	>sp|Q9Y237|PIN4_HUMAN Peptidyl-prolyl cis-trans isomerase NIMA-interacting 4 OS=Homo sapiens GN=PIN4 PE=1 SV=1;>sp|Q9Y237-2|PIN4_HUMAN Isoform 2 of Peptidyl-prolyl cis-trans isomerase NIMA-interacting 4 OS=Homo sapiens GN=PIN4;>sp|Q9Y237-3|PIN4_HUMAN Isofo
0.589611	-0.42325	-0.219347	85636970	139149900	132509900	128870000	103770000	113820000	lfq	Q9Y241;Q9Y241-2;A8MV81	HIG1 domain family member 1A, mitochondrial	HIGD1A	-0.017662	0.943428	-0.0176633	0.937379	>sp|Q9Y241|HIG1A_HUMAN HIG1 domain family member 1A, mitochondrial OS=Homo sapiens GN=HIGD1A PE=1 SV=1;>sp|Q9Y241-2|HIG1A_HUMAN Isoform 2 of HIG1 domain family member 1A, mitochondrial OS=Homo sapiens GN=HIGD1A
0.324326	-0.0460358	-0.245167	9076104	8689400	9507795	11364000	8416502	8021900	lfq	Q9Y243-2;Q9Y243	RAC-gamma serine/threonine-protein kinase	AKT3	0.011041	0.9442	0.01104	0.947536	>sp|Q9Y243-2|AKT3_HUMAN Isoform 2 of RAC-gamma serine/threonine-protein kinase OS=Homo sapiens GN=AKT3;>sp|Q9Y243|AKT3_HUMAN RAC-gamma serine/threonine-protein kinase OS=Homo sapiens GN=AKT3 PE=1 SV=1
-0.0989131	-0.102486	0.448732	38860000	25360010	27993010	36284980	23621000	38206000	lfq	Q9Y244	Proteasome maturation protein	POMP	0.0824445	0.627577	0.08245	0.753537	>sp|Q9Y244|POMP_HUMAN Proteasome maturation protein OS=Homo sapiens GN=POMP PE=1 SV=1
-0.885393	-0.165817	1.81071	3747868	2618555	1064073	2028871	2334241	3732924	ibaq	Q9Y247	Protein FAM50B	FAM50B	0.253166	0.678468	0.253163	0.627252	>sp|Q9Y247|FA50B_HUMAN Protein FAM50B OS=Homo sapiens GN=FAM50B PE=1 SV=1
-0.218714	-0.0398198	0.526922	106099900	82798020	70951030	91174990	80543970	102229900	lfq	Q9Y248	DNA replication complex GINS protein PSF2	GINS2	0.0894629	0.647603	0.08946	0.644356	>sp|Q9Y248|PSF2_HUMAN DNA replication complex GINS protein PSF2 OS=Homo sapiens GN=GINS2 PE=1 SV=1
-0.397953	0.286554	-0.198116	77607050	66902020	87313050	58898660	81601970	76109740	ibaq	Q9Y259;Q9Y259-2	Choline/ethanolamine kinase	CHKB	-0.103172	0.573644	-0.10317	0.574592	>sp|Q9Y259|CHKB_HUMAN Choline/ethanolamine kinase OS=Homo sapiens GN=CHKB PE=1 SV=3
-0.0159321	0.00142292	0.028471	1192901000	1013401000	973909800	1179800000	1014401000	993320400	lfq	Q9Y262;Q9Y262-2	Eukaryotic translation initiation factor 3 subunit L	EIF3L	0.00465395	0.962421	0.00465	0.97354	>sp|Q9Y262|EIF3L_HUMAN Eukaryotic translation initiation factor 3 subunit L OS=Homo sapiens GN=EIF3L PE=1 SV=1;>sp|Q9Y262-2|EIF3L_HUMAN Isoform 2 of Eukaryotic translation initiation factor 3 subunit L OS=Homo sapiens GN=EIF3L
-0.175104	-0.0348492	-0.00786775	247690100	254340100	215099900	219380000	248270000	213930000	lfq	Q9Y263	Phospholipase A-2-activating protein	PLAA	-0.072607	0.504229	-0.0726067	0.579974	>sp|Q9Y263|PLAP_HUMAN Phospholipase A-2-activating protein OS=Homo sapiens GN=PLAA PE=1 SV=2
-0.164827	-0.0341454	0.219726	1482900000	1492100000	1284400000	1322799000	1457200000	1495700000	lfq	Q9Y265;Q9Y265-2	RuvB-like 1	RUVBL1	0.00691789	0.957218	0.00691667	0.955332	>sp|Q9Y265|RUVB1_HUMAN RuvB-like 1 OS=Homo sapiens GN=RUVBL1 PE=1 SV=1;>sp|Q9Y265-2|RUVB1_HUMAN Isoform 2 of RuvB-like 1 OS=Homo sapiens GN=RUVBL1
-0.00496863	-0.0839328	0.109255	840750400	770200300	681820200	837859800	726670300	735459700	lfq	Q9Y266	Nuclear migration protein nudC	NUDC	0.00678448	0.949304	0.00678333	0.959851	>sp|Q9Y266|NUDC_HUMAN Nuclear migration protein nudC OS=Homo sapiens GN=NUDC PE=1 SV=1
0.119421	0.0718805	0.192846	45342980	39992000	35093980	49256020	42035020	40113000	lfq	Q9Y276	Mitochondrial chaperone BCS1	BCS1L	0.128049	0.250074	0.12805	0.416151	>sp|Q9Y276|BCS1_HUMAN Mitochondrial chaperone BCS1 OS=Homo sapiens GN=BCS1L PE=1 SV=1
0.192949	0.207348	-0.00250626	702669600	846570400	800729800	803220400	977419600	799340000	lfq	Q9Y277;Q9Y277-2	Voltage-dependent anion-selective channel protein 3	VDAC3	0.132597	0.268827	0.132597	0.372488	>sp|Q9Y277|VDAC3_HUMAN Voltage-dependent anion-selective channel protein 3 OS=Homo sapiens GN=VDAC3 PE=1 SV=1;>sp|Q9Y277-2|VDAC3_HUMAN Isoform 2 of Voltage-dependent anion-selective channel protein 3 OS=Homo sapiens GN=VDAC3
0.25551	0.572609	1.051	2658411	5652704	1425176	3173499	8406760	2952910	ibaq	Q9Y281;Q9Y281-3	Cofilin-2	CFL2	0.626372	0.0266076	0.626373	0.347321	>sp|Q9Y281|COF2_HUMAN Cofilin-2 OS=Homo sapiens GN=CFL2 PE=1 SV=1;>sp|Q9Y281-3|COF2_HUMAN Isoform 3 of Cofilin-2 OS=Homo sapiens GN=CFL2
0.128872	-0.181778	0.184473	27612000	29210000	27932020	30192020	25752000	31741990	lfq	Q9Y282;Q9Y282-3;Q9Y282-2	Endoplasmic reticulum-Golgi intermediate compartment protein 3	ERGIC3	0.0438557	0.736675	0.0438533	0.729723	>sp|Q9Y282|ERGI3_HUMAN Endoplasmic reticulum-Golgi intermediate compartment protein 3 OS=Homo sapiens GN=ERGIC3 PE=1 SV=1;>sp|Q9Y282-3|ERGI3_HUMAN Isoform 3 of Endoplasmic reticulum-Golgi intermediate compartment protein 3 OS=Homo sapiens GN=ERGIC3;>sp|Q9Y
-0.239548	-0.0956287	0.139547	627430400	527010000	514280000	531440300	493209900	566510000	lfq	Q9Y285;Q9Y285-2	Phenylalanine--tRNA ligase alpha subunit	FARSA	-0.0652097	0.615843	-0.06521	0.628447	>sp|Q9Y285|SYFA_HUMAN Phenylalanine--tRNA ligase alpha subunit OS=Homo sapiens GN=FARSA PE=1 SV=3;>sp|Q9Y285-2|SYFA_HUMAN Isoform 2 of Phenylalanine--tRNA ligase alpha subunit OS=Homo sapiens GN=FARSA
0.228357	-0.474209	0.104557	26991020	45042030	34085020	31619980	32424020	36647000	lfq	Q9Y287;Q9Y287-2	Integral membrane protein 2B;BRI2, membrane form;BRI2 intracellular domain;BRI2C, soluble form;Bri23 peptide	ITM2B	-0.0470982	0.802781	-0.0471	0.82462	>sp|Q9Y287|ITM2B_HUMAN Integral membrane protein 2B OS=Homo sapiens GN=ITM2B PE=1 SV=1
-1.23856	-0.047287	0.00300593	70224060	30383020	65262600	29760600	29403300	65398720	ibaq	Q9Y289	Sodium-dependent multivitamin transporter	SLC5A6	-0.427614	0.221428	-0.427613	0.376602	>sp|Q9Y289|SC5A6_HUMAN Sodium-dependent multivitamin transporter OS=Homo sapiens GN=SLC5A6 PE=2 SV=2
-0.221401	0.00416944	0.426401	19632000	18311000	17925010	16838990	18364000	24089010	lfq	Q9Y291	28S ribosomal protein S33, mitochondrial	MRPS33	0.0697231	0.687245	0.0697233	0.678628	>sp|Q9Y291|RT33_HUMAN 28S ribosomal protein S33, mitochondrial OS=Homo sapiens GN=MRPS33 PE=1 SV=1
-0.306669	-0.225277	0.146893	12626990	15183000	13798990	10209000	12988000	15278000	lfq	Q9Y294	Histone chaperone ASF1A	ASF1A	-0.128351	0.39147	-0.12835	0.49537	>sp|Q9Y294|ASF1A_HUMAN Histone chaperone ASF1A OS=Homo sapiens GN=ASF1A PE=1 SV=1
-0.199612	-0.242554	0.324925	684979800	538409800	518250300	596470100	455089700	649159700	lfq	Q9Y295	Developmentally-regulated GTP-binding protein 1	DRG1	-0.0390803	0.815467	-0.03908	0.840924	>sp|Q9Y295|DRG1_HUMAN Developmentally-regulated GTP-binding protein 1 OS=Homo sapiens GN=DRG1 PE=1 SV=1
0.227466	0.217627	-0.137964	35186010	65471040	46874990	41194980	76130970	42600020	lfq	Q9Y296;Q9Y296-2	Trafficking protein particle complex subunit 4	TRAPPC4	0.102376	0.456673	0.102377	0.764219	>sp|Q9Y296|TPPC4_HUMAN Trafficking protein particle complex subunit 4 OS=Homo sapiens GN=TRAPPC4 PE=1 SV=1;>sp|Q9Y296-2|TPPC4_HUMAN Isoform 2 of Trafficking protein particle complex subunit 4 OS=Homo sapiens GN=TRAPPC4
0.52747	-0.482334	-0.430843	456703	1232829	733649	658292	882482	544241	ibaq	Q9Y2A7;Q9Y2A7-2	Nck-associated protein 1	NCKAP1	-0.128569	0.628789	-0.128567	0.748865	>sp|Q9Y2A7|NCKP1_HUMAN Nck-associated protein 1 OS=Homo sapiens GN=NCKAP1 PE=1 SV=1;>sp|Q9Y2A7-2|NCKP1_HUMAN Isoform 2 of Nck-associated protein 1 OS=Homo sapiens GN=NCKAP1
-0.235346	-0.0191135	-0.124035	202300000	168680000	195310100	171850000	166460000	179220000	lfq	Q9Y2B0;Q9Y2B0-2	Protein canopy homolog 2	CNPY2	-0.126165	0.282889	-0.12616	0.322172	>sp|Q9Y2B0|CNPY2_HUMAN Protein canopy homolog 2 OS=Homo sapiens GN=CNPY2 PE=1 SV=1
-0.141325	-0.162884	0.18977	15002990	15455010	13686000	13603010	13805000	15610000	lfq	Q9Y2B9	cAMP-dependent protein kinase inhibitor gamma	PKIG	-0.0381464	0.769652	-0.0381467	0.751883	>sp|Q9Y2B9|IPKG_HUMAN cAMP-dependent protein kinase inhibitor gamma OS=Homo sapiens GN=PKIG PE=2 SV=1
0.0695535	0.0809766	-0.00426481	6124496	5199702	6233700	6426996	5499901	6215299	lfq	Q9Y2C4;Q9Y2C4-3;Q9Y2C4-4;Q9Y2C4-2	Nuclease EXOG, mitochondrial	EXOG	0.0487551	0.63204	0.04875	0.716884	>sp|Q9Y2C4|EXOG_HUMAN Nuclease EXOG, mitochondrial OS=Homo sapiens GN=EXOG PE=1 SV=2;>sp|Q9Y2C4-3|EXOG_HUMAN Isoform 3 of Nuclease EXOG, mitochondrial OS=Homo sapiens GN=EXOG;>sp|Q9Y2C4-4|EXOG_HUMAN Isoform 4 of Nuclease EXOG, mitochondrial OS=Homo sapiens
-0.593928	-0.676405	-0.200672	8820796	8251096	12690990	5844102	5162897	11043000	lfq	Q9Y2D4;Q9Y2D4-2	Exocyst complex component 6B	EXOC6B	-0.490335	0.022436	-0.490333	0.186137	>sp|Q9Y2D4|EXC6B_HUMAN Exocyst complex component 6B OS=Homo sapiens GN=EXOC6B PE=1 SV=3;>sp|Q9Y2D4-2|EXC6B_HUMAN Isoform 2 of Exocyst complex component 6B OS=Homo sapiens GN=EXOC6B
-0.164394	-0.128405	-0.16003	141600000	112380000	104150100	126350100	102810000	93214960	lfq	Q9Y2D5-5;Q9Y2D5-6;Q9Y2D5;Q9Y2D5-7;Q9Y2D5-4	A-kinase anchor protein 2	AKAP2	-0.150943	0.177349	-0.150943	0.426286	>sp|Q9Y2D5-5|AKAP2_HUMAN Isoform 3 of A-kinase anchor protein 2 OS=Homo sapiens GN=AKAP2;>sp|Q9Y2D5-6|AKAP2_HUMAN Isoform 4 of A-kinase anchor protein 2 OS=Homo sapiens GN=AKAP2;>sp|Q9Y2D5|AKAP2_HUMAN A-kinase anchor protein 2 OS=Homo sapiens GN=AKAP2 PE=1
-1.05735	NaN	1.26041	9255381	550173	1848098	4447339	NaN	4427363	ibaq	Q9Y2D8-2;Q9Y2D8-3;Q9Y2D8	Afadin- and alpha-actinin-binding protein	SSX2IP	0.101528	0.888468	1.0716	0.40068	>sp|Q9Y2D8-2|ADIP_HUMAN Isoform 2 of Afadin- and alpha-actinin-binding protein OS=Homo sapiens GN=SSX2IP;>sp|Q9Y2D8-3|ADIP_HUMAN Isoform 3 of Afadin- and alpha-actinin-binding protein OS=Homo sapiens GN=SSX2IP;>sp|Q9Y2D8|ADIP_HUMAN Afadin- and alpha-actini
-0.920198	0.287579	0.688608	3659098	3002400	2457799	1933601	3664700	3961303	lfq	Q9Y2E5;Q9Y2E5-2	Epididymis-specific alpha-mannosidase	MAN2B2	0.0186628	0.959842	0.01866	0.954108	>sp|Q9Y2E5|MA2B2_HUMAN Epididymis-specific alpha-mannosidase OS=Homo sapiens GN=MAN2B2 PE=1 SV=4;>sp|Q9Y2E5-2|MA2B2_HUMAN Isoform 2 of Epididymis-specific alpha-mannosidase OS=Homo sapiens GN=MAN2B2
-0.778997	NaN	-0.534014	353483	230118	352184	206000	NaN	243229	ibaq	Q9Y2F5	Little elongation complex subunit 1	ICE1	-0.656506	0.0193076	-0.450975	0.121304	>sp|Q9Y2F5|ICE1_HUMAN Little elongation complex subunit 1 OS=Homo sapiens GN=ICE1 PE=1 SV=5
-0.447411	0.173601	0.0536232	57188980	37444010	51257020	41939990	42231990	53198020	lfq	Q9Y2G2;Q9Y2G2-4;Q9Y2G2-5;Q9Y2G2-2;Q9Y2G2-3	Caspase recruitment domain-containing protein 8	CARD8	-0.0733954	0.672421	-0.0733967	0.722865	>sp|Q9Y2G2|CARD8_HUMAN Caspase recruitment domain-containing protein 8 OS=Homo sapiens GN=CARD8 PE=1 SV=1;>sp|Q9Y2G2-4|CARD8_HUMAN Isoform 4 of Caspase recruitment domain-containing protein 8 OS=Homo sapiens GN=CARD8;>sp|Q9Y2G2-5|CARD8_HUMAN Isoform 5 of C
-0.216986	-0.18754	0.382277	8061503	4885199	7854098	6935804	4289702	10237010	lfq	Q9Y2G3	Probable phospholipid-transporting ATPase IF	ATP11B	-0.0074164	0.966096	-0.00741667	0.984289	>sp|Q9Y2G3|AT11B_HUMAN Probable phospholipid-transporting ATPase IF OS=Homo sapiens GN=ATP11B PE=1 SV=2
-0.147638	-1.74477	-0.00126846	4564479	8606362	5110113	4120479	2567983	5105622	ibaq	Q9Y2G5;Q9Y2G5-1;Q9Y2G5-2	GDP-fucose protein O-fucosyltransferase 2	POFUT2	-0.631225	0.187035	-0.631223	0.113028	>sp|Q9Y2G5|OFUT2_HUMAN GDP-fucose protein O-fucosyltransferase 2 OS=Homo sapiens GN=POFUT2 PE=1 SV=3;>sp|Q9Y2G5-1|OFUT2_HUMAN Isoform A of GDP-fucose protein O-fucosyltransferase 2 OS=Homo sapiens GN=POFUT2;>sp|Q9Y2G5-2|OFUT2_HUMAN Isoform B of GDP-fucose
0.189459	-0.247496	-0.309769	5552401	7544902	5995504	6331602	6355504	4836999	lfq	Q9Y2G8;Q9Y2G8-2	DnaJ homolog subfamily C member 16	DNAJC16	-0.122602	0.438894	-0.1226	0.515117	>sp|Q9Y2G8|DJC16_HUMAN DnaJ homolog subfamily C member 16 OS=Homo sapiens GN=DNAJC16 PE=2 SV=3
0.161574	-0.072113	-0.0185948	27196980	32734010	27798990	30420000	31138020	27442990	lfq	Q9Y2H0-3;Q9Y2H0-1;Q9Y2H0	Disks large-associated protein 4	DLGAP4	0.0236219	0.832442	0.02362	0.856065	>sp|Q9Y2H0-3|DLGP4_HUMAN Isoform 3 of Disks large-associated protein 4 OS=Homo sapiens GN=DLGAP4;>sp|Q9Y2H0-1|DLGP4_HUMAN Isoform 2 of Disks large-associated protein 4 OS=Homo sapiens GN=DLGAP4;>sp|Q9Y2H0|DLGP4_HUMAN Disks large-associated protein 4 OS=Hom
-0.541241	-0.336989	0.104608	21255000	19116010	17220010	14606010	15134000	18515000	lfq	Q9Y2H1;Q9Y2H1-2	Serine/threonine-protein kinase 38-like	STK38L	-0.257874	0.183905	-0.257873	0.12677	>sp|Q9Y2H1|ST38L_HUMAN Serine/threonine-protein kinase 38-like OS=Homo sapiens GN=STK38L PE=1 SV=3;>sp|Q9Y2H1-2|ST38L_HUMAN Isoform 2 of Serine/threonine-protein kinase 38-like OS=Homo sapiens GN=STK38L
0.444206	NaN	-0.211634	16049210	11760760	11626220	21836000	NaN	10039920	ibaq	Q9Y2H2;Q9Y2H2-2	Phosphatidylinositide phosphatase SAC2	INPP5F	0.116286	0.641824	0.188272	0.633227	>sp|Q9Y2H2|SAC2_HUMAN Phosphatidylinositide phosphatase SAC2 OS=Homo sapiens GN=INPP5F PE=1 SV=3;>sp|Q9Y2H2-2|SAC2_HUMAN Isoform 2 of Phosphatidylinositide phosphatase SAC2 OS=Homo sapiens GN=INPP5F
0.0607376	0.221752	0.272076	34791990	40879010	33168990	36288000	47671010	40053010	lfq	Q9Y2H6-2;Q9Y2H6	Fibronectin type-III domain-containing protein 3A	FNDC3A	0.184855	0.143869	0.184857	0.267395	>sp|Q9Y2H6-2|FND3A_HUMAN Isoform 2 of Fibronectin type-III domain-containing protein 3A OS=Homo sapiens GN=FNDC3A;>sp|Q9Y2H6|FND3A_HUMAN Fibronectin type-III domain-containing protein 3A OS=Homo sapiens GN=FNDC3A PE=1 SV=4
0.138536	-0.0926609	-0.123201	11559000	11783000	13621990	12724000	11050000	12507000	lfq	Q9Y2I1-4;Q9Y2I1-3;Q9Y2I1	Nischarin	NISCH	-0.0257753	0.824311	-0.0257733	0.841354	>sp|Q9Y2I1-4|NISCH_HUMAN Isoform 4 of Nischarin OS=Homo sapiens GN=NISCH;>sp|Q9Y2I1-3|NISCH_HUMAN Isoform 3 of Nischarin OS=Homo sapiens GN=NISCH;>sp|Q9Y2I1|NISCH_HUMAN Nischarin OS=Homo sapiens GN=NISCH PE=1 SV=3
-0.318197	0.218733	-0.0578612	43459980	34286000	40013000	34858010	39899000	38439980	lfq	Q9Y2I7;Q9Y2I7-2;Q9Y2I7-3;Q9Y2I7-4	1-phosphatidylinositol 3-phosphate 5-kinase	PIKFYVE	-0.0524419	0.730358	-0.0524433	0.706489	>sp|Q9Y2I7|FYV1_HUMAN 1-phosphatidylinositol 3-phosphate 5-kinase OS=Homo sapiens GN=PIKFYVE PE=1 SV=3
0.208836	0.207361	-0.0061931	47073970	65909970	57418980	54405980	76097970	57173020	lfq	Q9Y2I8;Q9Y2I8-2;Q9Y2I8-3	WD repeat-containing protein 37	WDR37	0.136668	0.261235	0.136667	0.501865	>sp|Q9Y2I8|WDR37_HUMAN WD repeat-containing protein 37 OS=Homo sapiens GN=WDR37 PE=1 SV=2;>sp|Q9Y2I8-2|WDR37_HUMAN Isoform 2 of WD repeat-containing protein 37 OS=Homo sapiens GN=WDR37;>sp|Q9Y2I8-3|WDR37_HUMAN Isoform 3 of WD repeat-containing protein 37 O
0.0240936	0.101505	0.19359	22267990	23500020	24623000	22643000	25212990	28159010	lfq	Q9Y2J2-2;Q9Y2J2;Q9Y2J2-4;Q9Y2J2-3	Band 4.1-like protein 3;Band 4.1-like protein 3, N-terminally processed	EPB41L3	0.106396	0.339754	0.106393	0.423891	>sp|Q9Y2J2-2|E41L3_HUMAN Isoform 2 of Band 4.1-like protein 3 OS=Homo sapiens GN=EPB41L3;>sp|Q9Y2J2|E41L3_HUMAN Band 4.1-like protein 3 OS=Homo sapiens GN=EPB41L3 PE=1 SV=2;>sp|Q9Y2J2-4|E41L3_HUMAN Isoform 4 of Band 4.1-like protein 3 OS=Homo sapiens GN=EP
-0.170475	-0.046112	-0.0880929	6677398	7569000	4613903	5933203	7330902	4340601	lfq	Q9Y2K1-2;Q9Y2K1	Zinc finger and BTB domain-containing protein 1	ZBTB1	-0.10156	0.348026	-0.10156	0.714689	>sp|Q9Y2K1-2|ZBTB1_HUMAN Isoform 2 of Zinc finger and BTB domain-containing protein 1 OS=Homo sapiens GN=ZBTB1;>sp|Q9Y2K1|ZBTB1_HUMAN Zinc finger and BTB domain-containing protein 1 OS=Homo sapiens GN=ZBTB1 PE=1 SV=3
0.977753	-0.0154915	-2.17709	661953	1637960	6250585	1303647	1620466	1382140	ibaq	Q9Y2K5;Q9Y2K5-3;Q9Y2K5-2	R3H domain-containing protein 2	R3HDM2	-0.404942	0.56876	-0.404943	0.617186	>sp|Q9Y2K5|R3HD2_HUMAN R3H domain-containing protein 2 OS=Homo sapiens GN=R3HDM2 PE=1 SV=3
-1.02229	-0.778147	0.982271	1474992	788601	421697	726186	459845	833093	ibaq	Q9Y2K6	Ubiquitin carboxyl-terminal hydrolase 20	USP20	-0.272724	0.575506	-0.272727	0.589856	>sp|Q9Y2K6|UBP20_HUMAN Ubiquitin carboxyl-terminal hydrolase 20 OS=Homo sapiens GN=USP20 PE=1 SV=2
-0.250118	0.362047	0.094141	28642010	29995000	24307000	24082990	38551020	25946010	lfq	Q9Y2K7;Q9Y2K7-5;Q9Y2K7-2;Q9Y2K7-4;Q9Y2K7-3	Lysine-specific demethylase 2A	KDM2A	0.06869	0.678338	0.06869	0.752508	>sp|Q9Y2K7|KDM2A_HUMAN Lysine-specific demethylase 2A OS=Homo sapiens GN=KDM2A PE=1 SV=3;>sp|Q9Y2K7-5|KDM2A_HUMAN Isoform 5 of Lysine-specific demethylase 2A OS=Homo sapiens GN=KDM2A;>sp|Q9Y2K7-2|KDM2A_HUMAN Isoform 2 of Lysine-specific demethylase 2A OS=H
-0.153955	0.101957	0.313822	298170000	250039900	217040000	267990100	268349900	269779900	lfq	Q9Y2L1;Q9Y2L1-2	Exosome complex exonuclease RRP44	DIS3	0.0872746	0.543633	0.0872733	0.562813	>sp|Q9Y2L1|RRP44_HUMAN Exosome complex exonuclease RRP44 OS=Homo sapiens GN=DIS3 PE=1 SV=2;>sp|Q9Y2L1-2|RRP44_HUMAN Isoform 2 of Exosome complex exonuclease RRP44 OS=Homo sapiens GN=DIS3
0.0314923	0.0147056	0.0541344	37564000	38458990	39910980	38393000	38853010	41437010	lfq	Q9Y2L5;Q9Y2L5-2	Trafficking protein particle complex subunit 8	TRAPPC8	0.0334441	0.736551	0.0334433	0.750267	>sp|Q9Y2L5|TPPC8_HUMAN Trafficking protein particle complex subunit 8 OS=Homo sapiens GN=TRAPPC8 PE=1 SV=2;>sp|Q9Y2L5-2|TPPC8_HUMAN Isoform 2 of Trafficking protein particle complex subunit 8 OS=Homo sapiens GN=TRAPPC8
-0.635338	0.196464	0.0659675	17922000	15841000	16992000	11538000	18151990	17787000	lfq	Q9Y2L9-2;Q9Y2L9;Q9Y2L9-3	Leucine-rich repeat and calponin homology domain-containing protein 1	LRCH1	-0.124302	0.570982	-0.124303	0.558016	>sp|Q9Y2L9-2|LRCH1_HUMAN Isoform 2 of Leucine-rich repeat and calponin homology domain-containing protein 1 OS=Homo sapiens GN=LRCH1;>sp|Q9Y2L9|LRCH1_HUMAN Leucine-rich repeat and calponin homology domain-containing protein 1 OS=Homo sapiens GN=LRCH1 PE=1
0.872745	4.66136	0.00186542	2507729	158855	3001904	4592013	4019847	3005788	ibaq	Q9Y2M0-2;Q9Y2M0	Fanconi-associated nuclease 1	FAN1	1.84532	0.136429	1.84532	0.15	>sp|Q9Y2M0-2|FAN1_HUMAN Isoform 2 of Fanconi-associated nuclease 1 OS=Homo sapiens GN=FAN1;>sp|Q9Y2M0|FAN1_HUMAN Fanconi-associated nuclease 1 OS=Homo sapiens GN=FAN1 PE=1 SV=4
-0.0302696	0.192831	0.318129	165200000	155730000	146729900	161770000	178000100	182930000	lfq	Q9Y2P8;Q9Y2P8-2	RNA 3-terminal phosphate cyclase-like protein	RCL1	0.16023	0.239306	0.16023	0.198896	>sp|Q9Y2P8|RCL1_HUMAN RNA 3-terminal phosphate cyclase-like protein OS=Homo sapiens GN=RCL1 PE=1 SV=3
-0.270628	0.000240299	0.0863952	313140100	298530100	334440200	259580200	298579800	355079800	lfq	Q9Y2Q3;Q9Y2Q3-3;Q9Y2Q3-2;Q9Y2Q3-4	Glutathione S-transferase kappa 1	GSTK1	-0.0613308	0.632812	-0.06133	0.69016	>sp|Q9Y2Q3|GSTK1_HUMAN Glutathione S-transferase kappa 1 OS=Homo sapiens GN=GSTK1 PE=1 SV=3;>sp|Q9Y2Q3-3|GSTK1_HUMAN Isoform 3 of Glutathione S-transferase kappa 1 OS=Homo sapiens GN=GSTK1;>sp|Q9Y2Q3-2|GSTK1_HUMAN Isoform 2 of Glutathione S-transferase kap
-0.0622672	-0.318613	-0.22513	137540000	152150100	174140100	131730000	122000100	148980000	lfq	Q9Y2Q5;Q9Y2Q5-2;Q9Y2Q5-3	Ragulator complex protein LAMTOR2	LAMTOR2	-0.202003	0.127809	-0.202003	0.200536	>sp|Q9Y2Q5|LTOR2_HUMAN Ragulator complex protein LAMTOR2 OS=Homo sapiens GN=LAMTOR2 PE=1 SV=1;>sp|Q9Y2Q5-2|LTOR2_HUMAN Isoform 2 of Ragulator complex protein LAMTOR2 OS=Homo sapiens GN=LAMTOR2
0.119821	0.10379	-1.41391	32675200	31476510	42306150	35504890	33824430	15877190	ibaq	Q9Y2Q9	28S ribosomal protein S28, mitochondrial	MRPS28	-0.396767	0.337398	-0.396767	0.281265	>sp|Q9Y2Q9|RT28_HUMAN 28S ribosomal protein S28, mitochondrial OS=Homo sapiens GN=MRPS28 PE=1 SV=1
0.166397	-0.143053	0.267006	9624399	16335010	11307990	10801010	14793000	13607000	lfq	Q9Y2R0	Cytochrome c oxidase assembly factor 3 homolog, mitochondrial	COA3	0.0967833	0.484875	0.0967833	0.691738	>sp|Q9Y2R0|COA3_HUMAN Cytochrome c oxidase assembly factor 3 homolog, mitochondrial OS=Homo sapiens GN=COA3 PE=1 SV=1
-1.44727	0.0924645	0.711271	13429000	8285300	9472000	4924600	8833703	15508000	lfq	Q9Y2R2-3;Q9Y2R2-6;Q9Y2R2-2;Q9Y2R2;Q9Y2R2-4;Q9Y2R2-5	Tyrosine-protein phosphatase non-receptor type 22	PTPN22	-0.214512	0.661924	-0.21451	0.63619	>sp|Q9Y2R2-3|PTN22_HUMAN Isoform 3 of Tyrosine-protein phosphatase non-receptor type 22 OS=Homo sapiens GN=PTPN22;>sp|Q9Y2R2-6|PTN22_HUMAN Isoform 6 of Tyrosine-protein phosphatase non-receptor type 22 OS=Homo sapiens GN=PTPN22;>sp|Q9Y2R2-2|PTN22_HUMAN Iso
-0.156271	-0.0111637	0.312315	109830000	86392960	88990990	98555030	85727020	110500000	lfq	Q9Y2R4	Probable ATP-dependent RNA helicase DDX52	DDX52	0.0482934	0.735573	0.0482933	0.765429	>sp|Q9Y2R4|DDX52_HUMAN Probable ATP-dependent RNA helicase DDX52 OS=Homo sapiens GN=DDX52 PE=1 SV=3
-0.260006	0.4431	0.258862	163720000	107420000	123490100	136720000	146040000	147760100	lfq	Q9Y2R5	28S ribosomal protein S17, mitochondrial	MRPS17	0.147318	0.441765	0.147317	0.43101	>sp|Q9Y2R5|RT17_HUMAN 28S ribosomal protein S17, mitochondrial OS=Homo sapiens GN=MRPS17 PE=1 SV=1
-0.341686	0.216625	0.369753	170190000	122460000	97729940	134300100	142300000	126279900	lfq	Q9Y2R9	28S ribosomal protein S7, mitochondrial	MRPS7	0.081564	0.667585	0.0815667	0.715774	>sp|Q9Y2R9|RT07_HUMAN 28S ribosomal protein S7, mitochondrial OS=Homo sapiens GN=MRPS7 PE=1 SV=2
0.151131	-0.445959	-0.341272	43254030	59276980	43036980	48030980	43515000	33971020	lfq	Q9Y2S0;Q9Y2S0-2	DNA-directed RNA polymerases I and III subunit RPAC2	POLR1D	-0.212034	0.248809	-0.212033	0.320729	>sp|Q9Y2S0|RPAC2_HUMAN DNA-directed RNA polymerases I and III subunit RPAC2 OS=Homo sapiens GN=POLR1D PE=1 SV=1
-0.250339	-0.653166	-0.394226	11735000	21753990	14797010	9865594	13833000	11259000	lfq	Q9Y2S2;Q9Y2S2-2	Lambda-crystallin homolog	CRYL1	-0.432577	0.0237013	-0.432577	0.142209	>sp|Q9Y2S2|CRYL1_HUMAN Lambda-crystallin homolog OS=Homo sapiens GN=CRYL1 PE=1 SV=3;>sp|Q9Y2S2-2|CRYL1_HUMAN Isoform 2 of Lambda-crystallin homolog OS=Homo sapiens GN=CRYL1
-0.347799	0.406357	0.0312691	79474990	83510950	69278030	62450000	110680000	70795960	lfq	Q9Y2S6	Translation machinery-associated protein 7	TMA7	0.0299422	0.874029	0.0299433	0.901681	>sp|Q9Y2S6|TMA7_HUMAN Translation machinery-associated protein 7 OS=Homo sapiens GN=TMA7 PE=1 SV=1
-0.136816	0.0574589	0.0904922	151090100	129210000	133160100	137420100	134460000	141780000	lfq	Q9Y2S7	Polymerase delta-interacting protein 2	POLDIP2	0.00371171	0.973421	0.00371333	0.974399	>sp|Q9Y2S7|PDIP2_HUMAN Polymerase delta-interacting protein 2 OS=Homo sapiens GN=POLDIP2 PE=1 SV=1
-0.230438	-0.0164184	0.188841	160340000	145810000	140010000	136670000	144160000	159590100	lfq	Q9Y2T2	AP-3 complex subunit mu-1	AP3M1	-0.0193386	0.884475	-0.0193367	0.875012	>sp|Q9Y2T2|AP3M1_HUMAN AP-3 complex subunit mu-1 OS=Homo sapiens GN=AP3M1 PE=1 SV=1
0.00150879	-0.361328	0.0106354	2949983	1522378	2843954	2953070	1185092	2864996	ibaq	Q9Y2U5	Mitogen-activated protein kinase kinase kinase 2	MAP3K2	-0.116395	0.405856	-0.1164	0.799822	>sp|Q9Y2U5|M3K2_HUMAN Mitogen-activated protein kinase kinase kinase 2 OS=Homo sapiens GN=MAP3K2 PE=1 SV=2
0.26967	0.282221	0.192526	83855030	97025990	90429980	101090000	117990000	103340000	lfq	Q9Y2U8	Inner nuclear membrane protein Man1	LEMD3	0.248139	0.0567774	0.248137	0.083793	>sp|Q9Y2U8|MAN1_HUMAN Inner nuclear membrane protein Man1 OS=Homo sapiens GN=LEMD3 PE=1 SV=2
-0.18932	0.0149613	-0.101914	125630000	102640000	134450000	110179900	103710000	125280000	lfq	Q9Y2V2	Calcium-regulated heat stable protein 1	CARHSP1	-0.0920906	0.413321	-0.09209	0.557422	>sp|Q9Y2V2|CHSP1_HUMAN Calcium-regulated heat stable protein 1 OS=Homo sapiens GN=CARHSP1 PE=1 SV=2
-0.0385875	-0.111044	0.122347	39898000	42278020	40190020	38845000	39145980	43747000	lfq	Q9Y2V7-2;Q9Y2V7;Q9Y2V7-4	Conserved oligomeric Golgi complex subunit 6	COG6	-0.00909481	0.934567	-0.00909	0.934742	>sp|Q9Y2V7-2|COG6_HUMAN Isoform 2 of Conserved oligomeric Golgi complex subunit 6 OS=Homo sapiens GN=COG6;>sp|Q9Y2V7|COG6_HUMAN Conserved oligomeric Golgi complex subunit 6 OS=Homo sapiens GN=COG6 PE=1 SV=2
-0.214136	-0.0441017	-0.0703545	482100000	456049800	493099700	415600200	442319700	469630100	lfq	Q9Y2W1	Thyroid hormone receptor-associated protein 3	THRAP3	-0.109531	0.331467	-0.109533	0.342258	>sp|Q9Y2W1|TR150_HUMAN Thyroid hormone receptor-associated protein 3 OS=Homo sapiens GN=THRAP3 PE=1 SV=2
0.0157146	-0.137705	0.0241241	136050000	122150000	132250000	137540000	111030000	134480100	lfq	Q9Y2W2	WW domain-binding protein 11	WBP11	-0.032622	0.759088	-0.03262	0.808309	>sp|Q9Y2W2|WBP11_HUMAN WW domain-binding protein 11 OS=Homo sapiens GN=WBP11 PE=1 SV=1
-0.583277	-1.08502	-0.23815	6439269	2523003	4379296	4297865	1189306	3712907	ibaq	Q9Y2W6;Q9Y2W6-3	Tudor and KH domain-containing protein	TDRKH	-0.635483	0.0294928	-0.635483	0.312224	>sp|Q9Y2W6|TDRKH_HUMAN Tudor and KH domain-containing protein OS=Homo sapiens GN=TDRKH PE=1 SV=2;>sp|Q9Y2W6-3|TDRKH_HUMAN Isoform 2 of Tudor and KH domain-containing protein OS=Homo sapiens GN=TDRKH
-0.483755	0.271732	0.682466	23977990	17529000	18435000	17146990	21162000	29585990	lfq	Q9Y2X0-2;Q9Y2X0-3;Q9Y2X0;Q9Y2X0-5;Q9Y2X0-4	Mediator of RNA polymerase II transcription subunit 16	MED16	0.156815	0.57099	0.156813	0.531524	>sp|Q9Y2X0-2|MED16_HUMAN Isoform 2 of Mediator of RNA polymerase II transcription subunit 16 OS=Homo sapiens GN=MED16;>sp|Q9Y2X0-3|MED16_HUMAN Isoform 3 of Mediator of RNA polymerase II transcription subunit 16 OS=Homo sapiens GN=MED16;>sp|Q9Y2X0|MED16_HUM
0.161169	0.164724	-0.0525322	1261500000	1361700000	1317199000	1410600000	1526400000	1270099000	lfq	Q9Y2X3	Nucleolar protein 58	NOP58	0.0911204	0.433885	0.09112	0.460812	>sp|Q9Y2X3|NOP58_HUMAN Nucleolar protein 58 OS=Homo sapiens GN=NOP58 PE=1 SV=1
-0.0473308	-0.180401	-0.10574	138500000	163090100	145320000	134029900	143920100	135050000	lfq	Q9Y2X7;Q9Y2X7-3;Q9Y2X7-2	ARF GTPase-activating protein GIT1	GIT1	-0.111157	0.311127	-0.111157	0.36283	>sp|Q9Y2X7|GIT1_HUMAN ARF GTPase-activating protein GIT1 OS=Homo sapiens GN=GIT1 PE=1 SV=2;>sp|Q9Y2X7-3|GIT1_HUMAN Isoform 3 of ARF GTPase-activating protein GIT1 OS=Homo sapiens GN=GIT1
0.171106	-0.0412064	-0.10169	41359020	50962000	44476030	46567010	49527010	41449010	lfq	Q9Y2X9-2;Q9Y2X9	Zinc finger protein 281	ZNF281	0.00940322	0.935285	0.00940333	0.945885	>sp|Q9Y2X9-2|ZN281_HUMAN Isoform 2 of Zinc finger protein 281 OS=Homo sapiens GN=ZNF281;>sp|Q9Y2X9|ZN281_HUMAN Zinc finger protein 281 OS=Homo sapiens GN=ZNF281 PE=1 SV=1
-0.0429401	-0.305063	-0.366575	21006010	29445010	25506010	20390000	23832990	19783010	lfq	Q9Y2Y0-2;Q9Y2Y0	ADP-ribosylation factor-like protein 2-binding protein	ARL2BP	-0.238193	0.105986	-0.23819	0.192169	>sp|Q9Y2Y0-2|AR2BP_HUMAN Isoform 2 of ADP-ribosylation factor-like protein 2-binding protein OS=Homo sapiens GN=ARL2BP;>sp|Q9Y2Y0|AR2BP_HUMAN ADP-ribosylation factor-like protein 2-binding protein OS=Homo sapiens GN=ARL2BP PE=1 SV=1
0.334349	0.236055	0.133882	18458000	18361010	14499990	23272000	21625010	15910010	lfq	Q9Y2Y1	DNA-directed RNA polymerase III subunit RPC10	POLR3K	0.234762	0.0786147	0.234763	0.260795	>sp|Q9Y2Y1|RPC10_HUMAN DNA-directed RNA polymerase III subunit RPC10 OS=Homo sapiens GN=POLR3K PE=1 SV=2
-0.138775	-0.0174771	0.0589523	460689900	369590200	350280200	418440100	365140000	364890000	lfq	Q9Y2Z0;Q9Y2Z0-2	Suppressor of G2 allele of SKP1 homolog	SUGT1	-0.0324332	0.763434	-0.03243	0.831218	>sp|Q9Y2Z0|SGT1_HUMAN Protein SGT1 homolog OS=Homo sapiens GN=SUGT1 PE=1 SV=3;>sp|Q9Y2Z0-2|SGT1_HUMAN Isoform 2 of Protein SGT1 homolog OS=Homo sapiens GN=SUGT1
0.00296588	-0.84013	0.0760936	5731304	10462000	5779201	5743098	5844002	6092202	lfq	Q9Y2Z2-4;Q9Y2Z2;Q9Y2Z2-6;Q9Y2Z2-5;Q9Y2Z2-3;Q9Y2Z2-2	Protein MTO1 homolog, mitochondrial	MTO1	-0.25369	0.319944	-0.25369	0.351103	>sp|Q9Y2Z2-4|MTO1_HUMAN Isoform 5 of Protein MTO1 homolog, mitochondrial OS=Homo sapiens GN=MTO1;>sp|Q9Y2Z2|MTO1_HUMAN Protein MTO1 homolog, mitochondrial OS=Homo sapiens GN=MTO1 PE=1 SV=2;>sp|Q9Y2Z2-6|MTO1_HUMAN Isoform 7 of Protein MTO1 homolog, mitochon
-0.0972995	0.21785	0.158774	102959900	81197020	98446940	96245010	94432040	109900000	lfq	Q9Y2Z4	Tyrosine--tRNA ligase, mitochondrial	YARS2	0.0931079	0.460273	0.09311	0.526095	>sp|Q9Y2Z4|SYYM_HUMAN Tyrosine--tRNA ligase, mitochondrial OS=Homo sapiens GN=YARS2 PE=1 SV=2
0.0111503	-0.601217	-0.0937977	11599000	15440000	12280000	11688990	10178010	11507000	lfq	Q9Y2Z9-3;Q9Y2Z9;Q9Y2Z9-2	Ubiquinone biosynthesis monooxygenase COQ6, mitochondrial	COQ6	-0.227955	0.227373	-0.227957	0.173145	>sp|Q9Y2Z9-3|COQ6_HUMAN Isoform 3 of Ubiquinone biosynthesis monooxygenase COQ6, mitochondrial OS=Homo sapiens GN=COQ6;>sp|Q9Y2Z9|COQ6_HUMAN Ubiquinone biosynthesis monooxygenase COQ6, mitochondrial OS=Homo sapiens GN=COQ6 PE=1 SV=2;>sp|Q9Y2Z9-2|COQ6_HUMAN
-0.742149	0.15251	0.46767	13894000	12529000	8550302	8306500	13926000	11824000	lfq	Q9Y303;Q9Y303-2;Q9Y303-3	Putative N-acetylglucosamine-6-phosphate deacetylase	AMDHD2	-0.0406564	0.886817	-0.0406567	0.882857	>sp|Q9Y303|NAGA_HUMAN Putative N-acetylglucosamine-6-phosphate deacetylase OS=Homo sapiens GN=AMDHD2 PE=1 SV=2;>sp|Q9Y303-2|NAGA_HUMAN Isoform 2 of Putative N-acetylglucosamine-6-phosphate deacetylase OS=Homo sapiens GN=AMDHD2;>sp|Q9Y303-3|NAGA_HUMAN Isofo
-0.151001	-0.0647258	0.0177251	151750100	159550000	164229900	136670000	152550100	166260100	lfq	Q9Y305-3;Q9Y305-2;Q9Y305;Q9Y305-4	Acyl-coenzyme A thioesterase 9, mitochondrial	ACOT9	-0.0660006	0.53878	-0.0659967	0.596704	>sp|Q9Y305-3|ACOT9_HUMAN Isoform 3 of Acyl-coenzyme A thioesterase 9, mitochondrial OS=Homo sapiens GN=ACOT9;>sp|Q9Y305-2|ACOT9_HUMAN Isoform 2 of Acyl-coenzyme A thioesterase 9, mitochondrial OS=Homo sapiens GN=ACOT9;>sp|Q9Y305|ACOT9_HUMAN Acyl-coenzyme A
0.241878	0.297996	0.0134601	71012030	77555050	75636980	83973960	95348960	76345960	lfq	Q9Y312	Protein AAR2 homolog	AAR2	0.184445	0.168547	0.184443	0.187522	>sp|Q9Y312|AAR2_HUMAN Protein AAR2 homolog OS=Homo sapiens GN=AAR2 PE=1 SV=2
0.0252781	0.0473576	0.301384	211029900	213660100	148670100	214760000	220790000	183210000	lfq	Q9Y314	Nitric oxide synthase-interacting protein	NOSIP	0.124673	0.323258	0.124673	0.515637	>sp|Q9Y314|NOSIP_HUMAN Nitric oxide synthase-interacting protein OS=Homo sapiens GN=NOSIP PE=1 SV=1
-0.354938	-0.257486	0.107649	215730100	164020100	162900000	168680000	137210000	175520000	lfq	Q9Y315	Deoxyribose-phosphate aldolase	DERA	-0.168259	0.278068	-0.16826	0.356076	>sp|Q9Y315|DEOC_HUMAN Deoxyribose-phosphate aldolase OS=Homo sapiens GN=DERA PE=1 SV=2
-0.367353	-0.0838471	0.19017	228340100	155680000	165580100	177010000	146890000	188910000	lfq	Q9Y316;Q9Y316-2;Q9Y316-3	Protein MEMO1	MEMO1	-0.0870101	0.580651	-0.08701	0.661322	>sp|Q9Y316|MEMO1_HUMAN Protein MEMO1 OS=Homo sapiens GN=MEMO1 PE=1 SV=1;>sp|Q9Y316-2|MEMO1_HUMAN Isoform 2 of Protein MEMO1 OS=Homo sapiens GN=MEMO1;>sp|Q9Y316-3|MEMO1_HUMAN Isoform 3 of Protein MEMO1 OS=Homo sapiens GN=MEMO1
0.536522	-0.170704	-0.476757	45666100	106027200	58668150	66237370	94195500	42158410	ibaq	Q9Y320-2;Q9Y320	Thioredoxin-related transmembrane protein 2	TMX2	-0.0369797	0.879011	-0.03698	0.930795	>sp|Q9Y320-2|TMX2_HUMAN Isoform 2 of Thioredoxin-related transmembrane protein 2 OS=Homo sapiens GN=TMX2;>sp|Q9Y320|TMX2_HUMAN Thioredoxin-related transmembrane protein 2 OS=Homo sapiens GN=TMX2 PE=1 SV=1
-0.403479	-0.218384	0.10668	97419060	62972990	73904960	73652030	54127040	79576980	lfq	Q9Y324	rRNA-processing protein FCF1 homolog	FCF1	-0.171728	0.282503	-0.171727	0.470018	>sp|Q9Y324|FCF1_HUMAN rRNA-processing protein FCF1 homolog OS=Homo sapiens GN=FCF1 PE=2 SV=1
0.0597	0.203203	0.184856	608300200	610310000	589669800	634000300	702620400	670279900	lfq	Q9Y333	U6 snRNA-associated Sm-like protein LSm2	LSM2	0.149253	0.199308	0.149253	0.190109	>sp|Q9Y333|LSM2_HUMAN U6 snRNA-associated Sm-like protein LSm2 OS=Homo sapiens GN=LSM2 PE=1 SV=1
0.118318	0.332134	0.00825682	170820100	160270100	163780000	185419900	201759900	164720000	lfq	Q9Y371;Q9Y371-2;Q9Y371-3	Endophilin-B1	SH3GLB1	0.152903	0.248148	0.152903	0.243993	>sp|Q9Y371|SHLB1_HUMAN Endophilin-B1 OS=Homo sapiens GN=SH3GLB1 PE=1 SV=1;>sp|Q9Y371-2|SHLB1_HUMAN Isoform 2 of Endophilin-B1 OS=Homo sapiens GN=SH3GLB1
0.258987	-0.0746594	0.0628987	18150000	19233000	21340990	21718990	18263010	22292000	lfq	Q9Y375	Complex I intermediate-associated protein 30, mitochondrial	NDUFAF1	0.0824089	0.510324	0.0824067	0.55319	>sp|Q9Y375|CIA30_HUMAN Complex I intermediate-associated protein 30, mitochondrial OS=Homo sapiens GN=NDUFAF1 PE=1 SV=2
-0.034914	0.190609	-0.0101242	179000000	187120100	168760100	174720100	213549900	167580000	lfq	Q9Y376	Calcium-binding protein 39	CAB39	0.0485236	0.667497	0.0485233	0.72772	>sp|Q9Y376|CAB39_HUMAN Calcium-binding protein 39 OS=Homo sapiens GN=CAB39 PE=1 SV=1
0.334662	0.147644	-0.0392265	5784001	5291402	5599603	7294097	5861598	5449402	lfq	Q9Y385	Ubiquitin-conjugating enzyme E2 J1	UBE2J1	0.147693	0.281168	0.147693	0.338419	>sp|Q9Y385|UB2J1_HUMAN Ubiquitin-conjugating enzyme E2 J1 OS=Homo sapiens GN=UBE2J1 PE=1 SV=2
-0.0367775	0.482481	0.117992	14104000	12814000	13623000	13749010	17903010	14784000	lfq	Q9Y388	RNA-binding motif protein, X-linked 2	RBMX2	0.187899	0.253101	0.187897	0.214179	>sp|Q9Y388|RBMX2_HUMAN RNA-binding motif protein, X-linked 2 OS=Homo sapiens GN=RBMX2 PE=1 SV=2
-0.227232	0.212063	0.415588	132370000	109130100	117660000	113080100	126410100	156940000	lfq	Q9Y394-2;Q9Y394	Dehydrogenase/reductase SDR family member 7	DHRS7	0.133473	0.452953	0.133477	0.436796	>sp|Q9Y394-2|DHRS7_HUMAN Isoform 2 of Dehydrogenase/reductase SDR family member 7 OS=Homo sapiens GN=DHRS7;>sp|Q9Y394|DHRS7_HUMAN Dehydrogenase/reductase SDR family member 7 OS=Homo sapiens GN=DHRS7 PE=1 SV=1
0.265993	-0.126326	0.244513	68610010	88027030	59304020	82501030	80647010	70257030	lfq	Q9Y399	28S ribosomal protein S2, mitochondrial	MRPS2	0.12806	0.372595	0.12806	0.489632	>sp|Q9Y399|RT02_HUMAN 28S ribosomal protein S2, mitochondrial OS=Homo sapiens GN=MRPS2 PE=1 SV=1
0.0551891	0.236708	-0.0476837	57109040	54452970	52288960	59336020	64161960	50588970	lfq	Q9Y3A2;Q9Y3A2-2	Probable U3 small nucleolar RNA-associated protein 11	UTP11L	0.0814044	0.496086	0.0814	0.548309	>sp|Q9Y3A2|UTP11_HUMAN Probable U3 small nucleolar RNA-associated protein 11 OS=Homo sapiens GN=UTP11L PE=1 SV=2
-0.416895	0.124191	0.0657234	103130000	78589990	74361980	77247950	85654970	77827960	lfq	Q9Y3A3;Q9Y3A3-2;Q9Y3A3-3	MOB-like protein phocein	MOB4	-0.0756601	0.641924	-0.07566	0.644108	>sp|Q9Y3A3|PHOCN_HUMAN MOB-like protein phocein OS=Homo sapiens GN=MOB4 PE=1 SV=1;>sp|Q9Y3A3-2|PHOCN_HUMAN Isoform 2 of MOB-like protein phocein OS=Homo sapiens GN=MOB4;>sp|Q9Y3A3-3|PHOCN_HUMAN Isoform 3 of MOB-like protein phocein OS=Homo sapiens GN=MOB4
-0.22965	0.144659	-0.178684	69373990	63763000	58794020	59165020	70488040	51945010	lfq	Q9Y3A4;Q9NSQ0	Ribosomal RNA-processing protein 7 homolog A	RRP7A	-0.0878918	0.514446	-0.0878933	0.57982	>sp|Q9Y3A4|RRP7A_HUMAN Ribosomal RNA-processing protein 7 homolog A OS=Homo sapiens GN=RRP7A PE=1 SV=2
0.0852222	0.0597496	0.281763	118980000	123210100	101030000	126220000	128420000	122820100	lfq	Q9Y3A5	Ribosome maturation protein SBDS	SBDS	0.142245	0.243609	0.142247	0.276929	>sp|Q9Y3A5|SBDS_HUMAN Ribosome maturation protein SBDS OS=Homo sapiens GN=SBDS PE=1 SV=4
-0.101399	-0.123665	0.612017	61588020	48073030	59113020	57407980	44123980	90348010	lfq	Q9Y3A6;Q9Y3A6-2	Transmembrane emp24 domain-containing protein 5	TMED5	0.128984	0.537336	0.128987	0.656784	>sp|Q9Y3A6|TMED5_HUMAN Transmembrane emp24 domain-containing protein 5 OS=Homo sapiens GN=TMED5 PE=1 SV=1;>sp|Q9Y3A6-2|TMED5_HUMAN Isoform 2 of Transmembrane emp24 domain-containing protein 5 OS=Homo sapiens GN=TMED5
-0.180757	0.166178	0.114975	100389900	80879990	92469050	88567980	90753960	100139900	lfq	Q9Y3B2	Exosome complex component CSL4	EXOSC1	0.0334651	0.792587	0.0334633	0.80124	>sp|Q9Y3B2|EXOS1_HUMAN Exosome complex component CSL4 OS=Homo sapiens GN=EXOSC1 PE=1 SV=1
-0.114435	-0.0633277	-0.296448	328760000	326230100	330560000	303690000	312219900	269160100	lfq	Q9Y3B4	Splicing factor 3B subunit 6	SF3B6	-0.15807	0.203982	-0.15807	0.193888	>sp|Q9Y3B4|SF3B6_HUMAN Splicing factor 3B subunit 6 OS=Homo sapiens GN=SF3B6 PE=1 SV=1
0.115574	-0.00301929	0.0772972	229000100	229650100	218209900	248100000	229170000	230220100	lfq	Q9Y3B7;Q9Y3B7-2;Q9Y3B7-3	39S ribosomal protein L11, mitochondrial	MRPL11	0.0632839	0.543584	0.0632867	0.55306	>sp|Q9Y3B7|RM11_HUMAN 39S ribosomal protein L11, mitochondrial OS=Homo sapiens GN=MRPL11 PE=1 SV=1;>sp|Q9Y3B7-2|RM11_HUMAN Isoform 2 of 39S ribosomal protein L11, mitochondrial OS=Homo sapiens GN=MRPL11;>sp|Q9Y3B7-3|RM11_HUMAN Isoform 3 of 39S ribosomal pr
0.152033	0.289167	-0.339306	100419900	111970000	104090000	111580000	136820000	82275020	lfq	Q9Y3B8-2;Q9Y3B8-3;Q9Y3B8	Oligoribonuclease, mitochondrial	REXO2	0.0339648	0.843752	0.03396	0.870546	>sp|Q9Y3B8-2|ORN_HUMAN Isoform 2 of Oligoribonuclease, mitochondrial OS=Homo sapiens GN=REXO2;>sp|Q9Y3B8-3|ORN_HUMAN Isoform 3 of Oligoribonuclease, mitochondrial OS=Homo sapiens GN=REXO2;>sp|Q9Y3B8|ORN_HUMAN Oligoribonuclease, mitochondrial OS=Homo sapien
0.014803	0.175806	0.245524	48965990	44947980	45115990	49471000	50773030	53486040	lfq	Q9Y3B9	RRP15-like protein	RRP15	0.145377	0.232854	0.145377	0.208099	>sp|Q9Y3B9|RRP15_HUMAN RRP15-like protein OS=Homo sapiens GN=RRP15 PE=1 SV=2
-0.133331	-0.181623	0.0205326	66132980	40350010	62720980	60295010	35577020	63620020	lfq	Q9Y3C0	WASH complex subunit CCDC53	CCDC53	-0.0981407	0.388156	-0.09814	0.752989	>sp|Q9Y3C0|CCD53_HUMAN WASH complex subunit CCDC53 OS=Homo sapiens GN=CCDC53 PE=1 SV=1
0.00991435	0.338757	0.298319	60611030	71029020	50890030	61028990	89828000	62580010	lfq	Q9Y3C1;Q9Y3C1-3;Q9Y3C1-2	Nucleolar protein 16	NOP16	0.215663	0.137629	0.21566	0.335848	>sp|Q9Y3C1|NOP16_HUMAN Nucleolar protein 16 OS=Homo sapiens GN=NOP16 PE=1 SV=2;>sp|Q9Y3C1-3|NOP16_HUMAN Isoform 3 of Nucleolar protein 16 OS=Homo sapiens GN=NOP16;>sp|Q9Y3C1-2|NOP16_HUMAN Isoform 2 of Nucleolar protein 16 OS=Homo sapiens GN=NOP16
-0.123167	-0.0700684	0.183126	131980000	125720100	106840100	121180100	119760000	121300000	lfq	Q9Y3C4;Q9Y3C4-3;Q9Y3C4-2	EKC/KEOPS complex subunit TPRKB	TPRKB	-0.00336967	0.977707	-0.00337	0.97854	>sp|Q9Y3C4|TPRKB_HUMAN EKC/KEOPS complex subunit TPRKB OS=Homo sapiens GN=TPRKB PE=1 SV=1;>sp|Q9Y3C4-3|TPRKB_HUMAN Isoform 3 of EKC/KEOPS complex subunit TPRKB OS=Homo sapiens GN=TPRKB;>sp|Q9Y3C4-2|TPRKB_HUMAN Isoform 2 of EKC/KEOPS complex subunit TPRKB O
-0.0674667	0.221602	0.148727	142270100	140820000	115110000	135770100	164199900	127610000	lfq	Q9Y3C6	Peptidyl-prolyl cis-trans isomerase-like 1	PPIL1	0.100954	0.411262	0.100953	0.531343	>sp|Q9Y3C6|PPIL1_HUMAN Peptidyl-prolyl cis-trans isomerase-like 1 OS=Homo sapiens GN=PPIL1 PE=1 SV=1
0.46278	-0.0878468	-0.151701	5448797	6545997	5675701	7509505	6159299	5109201	lfq	Q9Y3C7	Mediator of RNA polymerase II transcription subunit 31	MED31	0.0744108	0.673437	0.07441	0.681624	>sp|Q9Y3C7|MED31_HUMAN Mediator of RNA polymerase II transcription subunit 31 OS=Homo sapiens GN=MED31 PE=1 SV=1
-0.344748	0.319183	-0.0854702	149749900	87887020	108480000	117919900	109650000	102239900	lfq	Q9Y3C8	Ubiquitin-fold modifier-conjugating enzyme 1	UFC1	-0.0370115	0.831421	-0.0370133	0.865337	>sp|Q9Y3C8|UFC1_HUMAN Ubiquitin-fold modifier-conjugating enzyme 1 OS=Homo sapiens GN=UFC1 PE=1 SV=3
-0.19372	-0.387178	0.162054	93712060	86830950	78878960	81936990	66392990	88256010	lfq	Q9Y3D0	Mitotic spindle-associated MMXD complex subunit MIP18	FAM96B	-0.139615	0.389335	-0.139617	0.383595	>sp|Q9Y3D0|MIP18_HUMAN Mitotic spindle-associated MMXD complex subunit MIP18 OS=Homo sapiens GN=FAM96B PE=1 SV=1
-0.317715	0.341002	0.307999	15505860	12004820	8177499	12440970	15205740	10123660	ibaq	Q9Y3D2	Methionine-R-sulfoxide reductase B2, mitochondrial	MSRB2	0.110428	0.562417	0.11043	0.69964	>sp|Q9Y3D2|MSRB2_HUMAN Methionine-R-sulfoxide reductase B2, mitochondrial OS=Homo sapiens GN=MSRB2 PE=1 SV=2
-0.116266	-0.370516	0.34877	77155990	62738980	64324020	71181980	48528970	81915000	lfq	Q9Y3D3;Q9Y3D3-2	28S ribosomal protein S16, mitochondrial	MRPS16	-0.046004	0.803448	-0.0460033	0.840332	>sp|Q9Y3D3|RT16_HUMAN 28S ribosomal protein S16, mitochondrial OS=Homo sapiens GN=MRPS16 PE=1 SV=1;>sp|Q9Y3D3-2|RT16_HUMAN Isoform 2 of 28S ribosomal protein S16, mitochondrial OS=Homo sapiens GN=MRPS16
0.164745	-0.16312	-0.50518	254859900	354040200	416919800	285689800	316190200	293750200	lfq	Q9Y3D6	Mitochondrial fission 1 protein	FIS1	-0.167852	0.360592	-0.167853	0.424936	>sp|Q9Y3D6|FIS1_HUMAN Mitochondrial fission 1 protein OS=Homo sapiens GN=FIS1 PE=1 SV=2
-0.0221977	0.0382671	0.370497	122480000	103800000	76079960	120610000	106590100	98356010	lfq	Q9Y3D8;Q9Y3D8-2	Adenylate kinase isoenzyme 6	AK6	0.128855	0.361413	0.128857	0.543359	>sp|Q9Y3D8|KAD6_HUMAN Adenylate kinase isoenzyme 6 OS=Homo sapiens GN=AK6 PE=1 SV=1;>sp|Q9Y3D8-2|KAD6_HUMAN Isoform 2 of Adenylate kinase isoenzyme 6 OS=Homo sapiens GN=AK6
0.267425	0.10429	-0.0392494	56688010	85986960	62896030	68232980	92432990	61207970	lfq	Q9Y3D9	28S ribosomal protein S23, mitochondrial	MRPS23	0.110822	0.373831	0.110823	0.640179	>sp|Q9Y3D9|RT23_HUMAN 28S ribosomal protein S23, mitochondrial OS=Homo sapiens GN=MRPS23 PE=1 SV=2
0.308847	0.144007	-0.549318	24464000	30142010	29783000	30303990	33306000	20352000	lfq	Q9Y3E1	Hepatoma-derived growth factor-related protein 3	HDGFRP3	-0.0321547	0.882776	-0.0321567	0.885687	>sp|Q9Y3E1|HDGR3_HUMAN Hepatoma-derived growth factor-related protein 3 OS=Homo sapiens GN=HDGFRP3 PE=2 SV=1
-0.107029	-0.120209	0.0572834	244050100	246920100	230840000	226600100	227179900	240190100	lfq	Q9Y3E5	Peptidyl-tRNA hydrolase 2, mitochondrial	PTRH2	-0.0566514	0.603018	-0.0566533	0.590803	>sp|Q9Y3E5|PTH2_HUMAN Peptidyl-tRNA hydrolase 2, mitochondrial OS=Homo sapiens GN=PTRH2 PE=1 SV=1
-0.0634345	-0.028963	0.0573921	35196010	48755010	33733020	33681990	47785980	35102000	lfq	Q9Y3E7;Q9Y3E7-3;Q9Y3E7-2;Q9Y3E7-4	Charged multivesicular body protein 3	CHMP3	-0.0116685	0.908845	-0.0116733	0.957301	>sp|Q9Y3E7|CHMP3_HUMAN Charged multivesicular body protein 3 OS=Homo sapiens GN=CHMP3 PE=1 SV=3;>sp|Q9Y3E7-3|CHMP3_HUMAN Isoform 3 of Charged multivesicular body protein 3 OS=Homo sapiens GN=CHMP3;>sp|Q9Y3E7-2|CHMP3_HUMAN Isoform 2 of Charged multivesicula
-0.0188617	0.0376968	0.000787683	913180600	831779600	787740100	901319400	853800000	788170300	lfq	Q9Y3F4;Q9Y3F4-2	Serine-threonine kinase receptor-associated protein	STRAP	0.00654091	0.947369	0.00654	0.956892	>sp|Q9Y3F4|STRAP_HUMAN Serine-threonine kinase receptor-associated protein OS=Homo sapiens GN=STRAP PE=1 SV=1;>sp|Q9Y3F4-2|STRAP_HUMAN Isoform 2 of Serine-threonine kinase receptor-associated protein OS=Homo sapiens GN=STRAP
-0.0712433	0.11484	0.298744	1361500000	1199700000	1038800000	1295900000	1299101000	1277800000	lfq	Q9Y3I0	tRNA-splicing ligase RtcB homolog	RTCB	0.114114	0.389321	0.114113	0.417409	>sp|Q9Y3I0|RTCB_HUMAN tRNA-splicing ligase RtcB homolog OS=Homo sapiens GN=RTCB PE=1 SV=1
0.0953998	-0.329948	-0.0266285	45449990	59607990	50414970	48557020	47422020	49492980	lfq	Q9Y3I1-3;Q9Y3I1-2;Q9Y3I1	F-box only protein 7	FBXO7	-0.087059	0.531824	-0.08706	0.535344	>sp|Q9Y3I1-3|FBX7_HUMAN Isoform 3 of F-box only protein 7 OS=Homo sapiens GN=FBXO7;>sp|Q9Y3I1-2|FBX7_HUMAN Isoform 2 of F-box only protein 7 OS=Homo sapiens GN=FBXO7;>sp|Q9Y3I1|FBX7_HUMAN F-box only protein 7 OS=Homo sapiens GN=FBXO7 PE=1 SV=1
0.018385	0.101271	0.0325833	121639900	148520000	136150000	123200000	159320000	139260000	lfq	Q9Y3L3;Q9Y3L3-2	SH3 domain-binding protein 1	SH3BP1	0.0507463	0.618087	0.05075	0.737445	>sp|Q9Y3L3|3BP1_HUMAN SH3 domain-binding protein 1 OS=Homo sapiens GN=SH3BP1 PE=1 SV=3;>sp|Q9Y3L3-2|3BP1_HUMAN Isoform 2 of SH3 domain-binding protein 1 OS=Homo sapiens GN=SH3BP1
-1.68025	0.773495	-0.453861	20888450	10268130	14597760	6517784	17552400	10657630	ibaq	Q9Y3L5	Ras-related protein Rap-2c	RAP2C	-0.453539	0.415544	-0.45354	0.321595	>sp|Q9Y3L5|RAP2C_HUMAN Ras-related protein Rap-2c OS=Homo sapiens GN=RAP2C PE=1 SV=1
-0.0178795	-0.107172	-0.186752	42787980	46094030	48436030	42260980	42793980	42554990	lfq	Q9Y3P9;Q9Y3P9-2;Q9Y3P9-3;Q9Y3P9-4	Rab GTPase-activating protein 1	RABGAP1	-0.103935	0.349582	-0.10394	0.352664	>sp|Q9Y3P9|RBGP1_HUMAN Rab GTPase-activating protein 1 OS=Homo sapiens GN=RABGAP1 PE=1 SV=3;>sp|Q9Y3P9-2|RBGP1_HUMAN Isoform 2 of Rab GTPase-activating protein 1 OS=Homo sapiens GN=RABGAP1;>sp|Q9Y3P9-3|RBGP1_HUMAN Isoform 3 of Rab GTPase-activating protein
0.73226	-0.0522175	0.0205726	10069000	15838010	11140000	16727010	15275010	11300000	lfq	Q9Y3Q3;Q9Y3Q3-2	Transmembrane emp24 domain-containing protein 3	TMED3	0.233538	0.300055	0.233537	0.351104	>sp|Q9Y3Q3|TMED3_HUMAN Transmembrane emp24 domain-containing protein 3 OS=Homo sapiens GN=TMED3 PE=1 SV=1;>sp|Q9Y3Q3-2|TMED3_HUMAN Isoform 2 of Transmembrane emp24 domain-containing protein 3 OS=Homo sapiens GN=TMED3
-0.425392	0.00336839	0.167044	29502990	27802990	29294000	21969000	27867980	32890000	lfq	Q9Y3Q8;Q9Y3Q8-2;Q99576-4;Q99576;Q99576-3	TSC22 domain family protein 4	TSC22D4	-0.0849933	0.60929	-0.08499	0.629266	>sp|Q9Y3Q8|T22D4_HUMAN TSC22 domain family protein 4 OS=Homo sapiens GN=TSC22D4 PE=1 SV=2;>sp|Q9Y3Q8-2|T22D4_HUMAN Isoform 2 of TSC22 domain family protein 4 OS=Homo sapiens GN=TSC22D4
0.0519962	0.220688	0.23148	8111998	7093003	7716702	8409695	8265399	9059704	lfq	Q9Y3R5-2;Q9Y3R5	Protein dopey-2	DOPEY2	0.168055	0.169314	0.16805	0.175829	>sp|Q9Y3R5-2|DOP2_HUMAN Isoform 2 of Protein dopey-2 OS=Homo sapiens GN=DOPEY2;>sp|Q9Y3R5|DOP2_HUMAN Protein dopey-2 OS=Homo sapiens GN=DOPEY2 PE=1 SV=5
-0.0232678	0.024971	-0.0922489	27625980	27550010	19971010	27184010	28031010	18733990	lfq	Q9Y3S2	Zinc finger protein 330	ZNF330	-0.0301819	0.767432	-0.0301833	0.894209	>sp|Q9Y3S2|ZN330_HUMAN Zinc finger protein 330 OS=Homo sapiens GN=ZNF330 PE=1 SV=1
-0.245468	0.0577735	0.278812	272470100	208529900	207789900	229840000	217050100	252089900	lfq	Q9Y3T9	Nucleolar complex protein 2 homolog	NOC2L	0.0303726	0.839178	0.03037	0.845836	>sp|Q9Y3T9|NOC2L_HUMAN Nucleolar complex protein 2 homolog OS=Homo sapiens GN=NOC2L PE=1 SV=4
-0.553404	-0.266439	0.717411	287580000	234180100	154339900	195960000	194690000	253770200	lfq	Q9Y3U8	60S ribosomal protein L36	RPL36	-0.0341441	0.909728	-0.0341467	0.89755	>sp|Q9Y3U8|RL36_HUMAN 60S ribosomal protein L36 OS=Homo sapiens GN=RPL36 PE=1 SV=3
0.118362	0.121988	0.968437	3256450	1407242	1981316	3534883	1531408	3876881	ibaq	Q9Y3V2	RWD domain-containing protein 3	RWDD3	0.402929	0.13532	0.40293	0.410216	>sp|Q9Y3V2|RWDD3_HUMAN RWD domain-containing protein 3 OS=Homo sapiens GN=RWDD3 PE=1 SV=4
-0.467117	-0.873695	-0.579752	4883934	4168681	4858926	3533080	2275046	3251004	ibaq	Q9Y3X0	Coiled-coil domain-containing protein 9	CCDC9	-0.640188	0.00635842	-0.640193	0.0156133	>sp|Q9Y3X0|CCDC9_HUMAN Coiled-coil domain-containing protein 9 OS=Homo sapiens GN=CCDC9 PE=1 SV=1
0.196613	0.290537	-0.255958	81284980	82838970	104969900	93152990	101320000	87905030	lfq	Q9Y3Y2-4;Q9Y3Y2;Q9Y3Y2-3	Chromatin target of PRMT1 protein	CHTOP	0.0770639	0.632642	0.07706	0.608542	>sp|Q9Y3Y2-4|CHTOP_HUMAN Isoform 3 of Chromatin target of PRMT1 protein OS=Homo sapiens GN=CHTOP;>sp|Q9Y3Y2|CHTOP_HUMAN Chromatin target of PRMT1 protein OS=Homo sapiens GN=CHTOP PE=1 SV=2;>sp|Q9Y3Y2-3|CHTOP_HUMAN Isoform 2 of Chromatin target of PRMT1 pro
0.0459404	0.0887508	-0.517683	178639900	243660000	279330100	184420000	259120000	195110100	lfq	Q9Y3Z3;Q9Y3Z3-4;Q9Y3Z3-2;Q9Y3Z3-3	Deoxynucleoside triphosphate triphosphohydrolase SAMHD1	SAMHD1	-0.127664	0.479802	-0.127663	0.579672	>sp|Q9Y3Z3|SAMH1_HUMAN Deoxynucleoside triphosphate triphosphohydrolase SAMHD1 OS=Homo sapiens GN=SAMHD1 PE=1 SV=2;>sp|Q9Y3Z3-4|SAMH1_HUMAN Isoform 4 of Deoxynucleoside triphosphate triphosphohydrolase SAMHD1 OS=Homo sapiens GN=SAMHD1;>sp|Q9Y3Z3-2|SAMH1_HU
-0.633099	0.4897	0.0505657	18200680	13040480	14665620	11735620	18310830	15188760	ibaq	Q9Y421;Q9Y421-3;Q9Y421-2	Protein FAM32A	FAM32A	-0.0309442	0.905591	-0.0309433	0.887995	>sp|Q9Y421|FA32A_HUMAN Protein FAM32A OS=Homo sapiens GN=FAM32A PE=1 SV=2;>sp|Q9Y421-3|FA32A_HUMAN Isoform 3 of Protein FAM32A OS=Homo sapiens GN=FAM32A;>sp|Q9Y421-2|FA32A_HUMAN Isoform 2 of Protein FAM32A OS=Homo sapiens GN=FAM32A
-0.378622	-0.345707	0.612629	28479980	18274990	15838010	21906000	14381000	24216990	lfq	Q9Y448;Q9Y448-2;Q9Y448-3	Small kinetochore-associated protein	KNSTRN	-0.0372333	0.886094	-0.0372333	0.902958	>sp|Q9Y448|SKAP_HUMAN Small kinetochore-associated protein OS=Homo sapiens GN=KNSTRN PE=1 SV=2;>sp|Q9Y448-2|SKAP_HUMAN Isoform 2 of Small kinetochore-associated protein OS=Homo sapiens GN=KNSTRN;>sp|Q9Y448-3|SKAP_HUMAN Isoform 3 of Small kinetochore-associ
-0.190256	0.106283	0.113703	447669800	368210000	402550000	392360200	396360200	435559800	lfq	Q9Y450;Q9Y450-4	HBS1-like protein	HBS1L	0.00990993	0.935827	0.00991333	0.937518	>sp|Q9Y450|HBS1L_HUMAN HBS1-like protein OS=Homo sapiens GN=HBS1L PE=1 SV=1;>sp|Q9Y450-4|HBS1L_HUMAN Isoform 3 of HBS1-like protein OS=Homo sapiens GN=HBS1L
-0.166821	-0.0287361	0.227013	6973705	6602003	5730303	6212202	6471803	6706798	lfq	Q9Y450-2	HBS1-like protein	HBS1L	0.0104854	0.935803	0.0104867	0.932719	>sp|Q9Y450-2|HBS1L_HUMAN Isoform 2 of HBS1-like protein OS=Homo sapiens GN=HBS1L
-0.786089	0.951441	0.204853	2649898	1442256	3068725	1536713	2789040	3536917	ibaq	Q9Y467	Sal-like protein 2	SALL2	0.123402	0.750008	0.1234	0.771273	>sp|Q9Y467|SALL2_HUMAN Sal-like protein 2 OS=Homo sapiens GN=SALL2 PE=1 SV=4
-0.50642	0.226971	-0.184942	62412030	55424990	60649020	43936020	64868020	53351990	lfq	Q9Y478	5-AMP-activated protein kinase subunit beta-1	PRKAB1	-0.154797	0.423274	-0.154797	0.388416	>sp|Q9Y478|AAKB1_HUMAN 5-AMP-activated protein kinase subunit beta-1 OS=Homo sapiens GN=PRKAB1 PE=1 SV=4
-0.0781592	0.0719967	0.173048	17958000	15849000	16973010	17011000	16660000	19136010	lfq	Q9Y483;Q9Y483-4;Q9Y483-3;Q9Y483-2	Metal-response element-binding transcription factor 2	MTF2	0.0556284	0.625357	0.05563	0.64508	>sp|Q9Y483|MTF2_HUMAN Metal-response element-binding transcription factor 2 OS=Homo sapiens GN=MTF2 PE=1 SV=2;>sp|Q9Y483-4|MTF2_HUMAN Isoform 4 of Metal-response element-binding transcription factor 2 OS=Homo sapiens GN=MTF2;>sp|Q9Y483-3|MTF2_HUMAN Isoform
0.375284	0.651911	-0.0635434	14911000	14947990	19193000	19340990	23487000	18365990	lfq	Q9Y484;Q9Y484-3;Q9Y484-2	WD repeat domain phosphoinositide-interacting protein 4	WDR45	0.321217	0.132994	0.321217	0.0925892	>sp|Q9Y484|WIPI4_HUMAN WD repeat domain phosphoinositide-interacting protein 4 OS=Homo sapiens GN=WDR45 PE=2 SV=1;>sp|Q9Y484-3|WIPI4_HUMAN Isoform 3 of WD repeat domain phosphoinositide-interacting protein 4 OS=Homo sapiens GN=WDR45;>sp|Q9Y484-2|WIPI4_HUMA
-0.0240078	0.566929	-0.373596	33388000	36277980	38936000	32836990	53740990	30052990	lfq	Q9Y485	DmX-like protein 1	DMXL1	0.0564416	0.803078	0.0564433	0.819189	>sp|Q9Y485|DMXL1_HUMAN DmX-like protein 1 OS=Homo sapiens GN=DMXL1 PE=1 SV=3
-0.289942	-0.204107	-0.134033	114970000	110259900	88998990	94037980	95713970	81103030	lfq	Q9Y487	V-type proton ATPase 116 kDa subunit a isoform 2	ATP6V0A2	-0.209361	0.0967366	-0.20936	0.19936	>sp|Q9Y487|VPP2_HUMAN V-type proton ATPase 116 kDa subunit a isoform 2 OS=Homo sapiens GN=ATP6V0A2 PE=1 SV=2
-0.0569114	0.119652	-0.118481	9891804000	10569990000	10654000000	9509189000	11484010000	9814012000	lfq	Q9Y490	Talin-1	TLN1	-0.0185801	0.867959	-0.01858	0.881434	>sp|Q9Y490|TLN1_HUMAN Talin-1 OS=Homo sapiens GN=TLN1 PE=1 SV=3
0.27146	-2.7539	-0.577797	1085393	5934238	4458707	1310100	879747	2987272	ibaq	Q9Y496	Kinesin-like protein KIF3A	KIF3A	-1.02008	0.180591	-1.02008	0.220497	>sp|Q9Y496|KIF3A_HUMAN Kinesin-like protein KIF3A OS=Homo sapiens GN=KIF3A PE=1 SV=4
-0.469353	-0.63707	-0.43239	2433455	1779211	3310884	1757657	1144064	2453474	ibaq	Q9Y4A0	Jerky protein homolog-like	JRKL	-0.512938	0.00685239	-0.512937	0.186134	>sp|Q9Y4A0|JERKL_HUMAN Jerky protein homolog-like OS=Homo sapiens GN=JRKL PE=2 SV=2
-0.0574264	0.0235787	0.0888728	195780100	203910000	178000100	188140100	207270000	189310000	lfq	Q9Y4A5-2;Q9Y4A5	Transformation/transcription domain-associated protein	TRRAP	0.0183417	0.859165	0.0183433	0.874636	>sp|Q9Y4A5-2|TRRAP_HUMAN Isoform 2 of Transformation/transcription domain-associated protein OS=Homo sapiens GN=TRRAP;>sp|Q9Y4A5|TRRAP_HUMAN Transformation/transcription domain-associated protein OS=Homo sapiens GN=TRRAP PE=1 SV=3
0.0931148	-0.236178	0.389429	9975898	8044596	7653404	10641000	6829796	10025000	lfq	Q9Y4B4	Helicase ARIP4	RAD54L2	0.0821222	0.625935	0.08212	0.708961	>sp|Q9Y4B4|ARIP4_HUMAN Helicase ARIP4 OS=Homo sapiens GN=RAD54L2 PE=1 SV=4
-0.127844	0.275724	0.00483316	106260000	97720000	95646040	97248940	118300000	95967000	lfq	Q9Y4B6;Q9Y4B6-2;Q9Y4B6-3	Protein VPRBP	VPRBP	0.0509046	0.702068	0.0509067	0.705427	>sp|Q9Y4B6|VPRBP_HUMAN Protein VPRBP OS=Homo sapiens GN=VPRBP PE=1 SV=3;>sp|Q9Y4B6-2|VPRBP_HUMAN Isoform 2 of Protein VPRBP OS=Homo sapiens GN=VPRBP;>sp|Q9Y4B6-3|VPRBP_HUMAN Isoform 3 of Protein VPRBP OS=Homo sapiens GN=VPRBP
-0.208057	0.251722	0.128868	77699960	46834970	76331020	67265020	55763020	83463050	lfq	Q9Y4C1	Lysine-specific demethylase 3A	KDM3A	0.0575111	0.687325	0.05751	0.828456	>sp|Q9Y4C1|KDM3A_HUMAN Lysine-specific demethylase 3A OS=Homo sapiens GN=KDM3A PE=1 SV=4
0.252569	0.259781	0.281622	655890400	717700200	664039600	781379700	859300200	807180400	lfq	Q9Y4C2-2;Q9Y4C2	TRPM8 channel-associated factor 1	TCAF1	0.264657	0.0445811	0.26466	0.0445219	>sp|Q9Y4C2-2|TCAF1_HUMAN Isoform 2 of TRPM8 channel-associated factor 1 OS=Homo sapiens GN=TCAF1;>sp|Q9Y4C2|TCAF1_HUMAN TRPM8 channel-associated factor 1 OS=Homo sapiens GN=TCAF1 PE=1 SV=3
-0.0290719	0.26128	-0.0731487	117289900	117910000	106999900	114950100	141320000	101710000	lfq	Q9Y4C8	Probable RNA-binding protein 19	RBM19	0.0530198	0.675532	0.0530233	0.737002	>sp|Q9Y4C8|RBM19_HUMAN Probable RNA-binding protein 19 OS=Homo sapiens GN=RBM19 PE=1 SV=3
-0.375864	-0.003727	0.306946	40521980	33333000	28048990	31228010	33247000	34699020	lfq	Q9Y4D7;Q9Y4D7-2	Plexin-D1	PLXND1	-0.0242151	0.89064	-0.0242167	0.884348	>sp|Q9Y4D7|PLXD1_HUMAN Plexin-D1 OS=Homo sapiens GN=PLXND1 PE=1 SV=3;>sp|Q9Y4D7-2|PLXD1_HUMAN Isoform 2 of Plexin-D1 OS=Homo sapiens GN=PLXND1
-0.721262	1.41333	0.00582315	43798970	19255010	30904000	26566990	51286030	31028990	lfq	Q9Y4D8-4;Q9Y4D8;Q9Y4D8-2;Q9Y4D8-3	Probable E3 ubiquitin-protein ligase HECTD4	HECTD4	0.232631	0.628528	0.23263	0.555693	>sp|Q9Y4D8-4|HECD4_HUMAN Isoform 4 of Probable E3 ubiquitin-protein ligase HECTD4 OS=Homo sapiens GN=HECTD4;>sp|Q9Y4D8|HECD4_HUMAN Probable E3 ubiquitin-protein ligase HECTD4 OS=Homo sapiens GN=HECTD4 PE=1 SV=5;>sp|Q9Y4D8-2|HECD4_HUMAN Isoform 2 of Probabl
-0.612284	-0.665173	0.21126	19696990	11570010	16036990	12884990	7296199	18566010	lfq	Q9Y4E1-2;Q9Y4E1;Q9Y4E1-4;Q9Y4E1-5;Q9Y4E1-3;Q9Y4E1-6;Q5SRD0	WASH complex subunit FAM21C	FAM21C	-0.355399	0.176314	-0.3554	0.380861	>sp|Q9Y4E1-2|FA21C_HUMAN Isoform 2 of WASH complex subunit FAM21C OS=Homo sapiens GN=FAM21C;>sp|Q9Y4E1|FA21C_HUMAN WASH complex subunit FAM21C OS=Homo sapiens GN=FAM21C PE=1 SV=3;>sp|Q9Y4E1-4|FA21C_HUMAN Isoform 4 of WASH complex subunit FAM21C OS=Homo sap
0.12974	0.436552	-0.00653263	22307010	22795010	27669000	24406010	30850000	27544000	lfq	Q9Y4E5-2;Q9Y4E5	Zinc finger protein 451	ZNF451	0.186586	0.222247	0.186587	0.249176	>sp|Q9Y4E5-2|ZN451_HUMAN Isoform 2 of Zinc finger protein 451 OS=Homo sapiens GN=ZNF451;>sp|Q9Y4E5|ZN451_HUMAN Zinc finger protein 451 OS=Homo sapiens GN=ZNF451 PE=1 SV=2
-0.422964	0.094017	0.277925	25068000	21177000	17364010	18697990	22603010	21053000	lfq	Q9Y4E6-2;Q9Y4E6	WD repeat-containing protein 7	WDR7	-0.0170072	0.926232	-0.0170067	0.922766	>sp|Q9Y4E6-2|WDR7_HUMAN Isoform 2 of WD repeat-containing protein 7 OS=Homo sapiens GN=WDR7;>sp|Q9Y4E6|WDR7_HUMAN WD repeat-containing protein 7 OS=Homo sapiens GN=WDR7 PE=1 SV=2
-0.117012	-0.100597	-0.0945873	781080200	717420400	812789600	720230500	669099700	761210000	lfq	Q9Y4E8;Q9Y4E8-4	Ubiquitin carboxyl-terminal hydrolase 15	USP15	-0.104066	0.322573	-0.104067	0.389597	>sp|Q9Y4E8|UBP15_HUMAN Ubiquitin carboxyl-terminal hydrolase 15 OS=Homo sapiens GN=USP15 PE=1 SV=3
-0.0544262	0.567169	-0.144129	14748000	12238000	17481000	14201990	18131990	15819000	lfq	Q9Y4F3-3;Q9Y4F3-4;Q9Y4F3;Q9Y4F3-5;Q9Y4F3-6	Meiosis arrest female protein 1	KIAA0430	0.122871	0.533616	0.122873	0.504705	>sp|Q9Y4F3-3|MARF1_HUMAN Isoform 2 of Meiosis arrest female protein 1 OS=Homo sapiens GN=KIAA0430;>sp|Q9Y4F3-4|MARF1_HUMAN Isoform 3 of Meiosis arrest female protein 1 OS=Homo sapiens GN=KIAA0430;>sp|Q9Y4F3|MARF1_HUMAN Meiosis arrest female protein 1 OS=Ho
-0.901436	1.6671	0.495586	1298431	233657	849410	695120	742040	1197578	ibaq	Q9Y4G6	Talin-2	TLN2	0.420418	0.466756	0.42042	0.535262	>sp|Q9Y4G6|TLN2_HUMAN Talin-2 OS=Homo sapiens GN=TLN2 PE=1 SV=4
0.425245	-0.0869636	0.0621166	17462010	19863990	23161010	23448000	18701990	24180010	lfq	Q9Y4G8	Rap guanine nucleotide exchange factor 2	RAPGEF2	0.133466	0.394768	0.133467	0.4459	>sp|Q9Y4G8|RPGF2_HUMAN Rap guanine nucleotide exchange factor 2 OS=Homo sapiens GN=RAPGEF2 PE=1 SV=1
0.015503	-0.054287	-0.477018	15735010	17004990	19262010	15905010	16377000	13839000	lfq	Q9Y4I1-2;Q9Y4I1;Q9Y4I1-3;Q9NQX4;Q9NQX4-2	Unconventional myosin-Va	MYO5A	-0.171934	0.28938	-0.171927	0.237793	>sp|Q9Y4I1-2|MYO5A_HUMAN Isoform 2 of Unconventional myosin-Va OS=Homo sapiens GN=MYO5A;>sp|Q9Y4I1|MYO5A_HUMAN Unconventional myosin-Va OS=Homo sapiens GN=MYO5A PE=1 SV=2;>sp|Q9Y4I1-3|MYO5A_HUMAN Isoform 3 of Unconventional myosin-Va OS=Homo sapiens GN=MYO
-0.113026	-0.0598487	0.838131	16363000	9208695	7583905	15130000	8834497	13557990	lfq	Q9Y4K1;Q9Y4K1-2	Absent in melanoma 1 protein	AIM1	0.221752	0.395151	0.221753	0.541719	>sp|Q9Y4K1|AIM1_HUMAN Absent in melanoma 1 protein OS=Homo sapiens GN=AIM1 PE=1 SV=3
0.20409	-0.497562	0.187126	34213010	26595990	35785000	39412010	18838010	40740990	lfq	Q9Y4K3	TNF receptor-associated factor 6	TRAF6	-0.0354487	0.857545	-0.03545	0.916984	>sp|Q9Y4K3|TRAF6_HUMAN TNF receptor-associated factor 6 OS=Homo sapiens GN=TRAF6 PE=1 SV=1
-0.295763	-0.346447	0.204992	30065990	29033020	30030000	24493000	22835010	34614980	lfq	Q9Y4K4	Mitogen-activated protein kinase kinase kinase kinase 5	MAP4K5	-0.145739	0.394668	-0.14574	0.442518	>sp|Q9Y4K4|M4K5_HUMAN Mitogen-activated protein kinase kinase kinase kinase 5 OS=Homo sapiens GN=MAP4K5 PE=1 SV=1
-0.198288	-0.0301418	0.265623	1738100000	1455800000	1429599000	1514901000	1425700000	1718600000	lfq	Q9Y4L1;Q9Y4L1-2;Q9BXT5	Hypoxia up-regulated protein 1	HYOU1	0.0123978	0.929659	0.0124	0.929869	>sp|Q9Y4L1|HYOU1_HUMAN Hypoxia up-regulated protein 1 OS=Homo sapiens GN=HYOU1 PE=1 SV=1;>sp|Q9Y4L1-2|HYOU1_HUMAN Isoform 2 of Hypoxia up-regulated protein 1 OS=Homo sapiens GN=HYOU1
-0.0908241	0.0062714	0.112501	123250000	103280000	99407980	115730000	103730000	107470000	lfq	Q9Y4P1-6;Q9Y4P1;Q9Y4P1-2;Q9Y4P1-4;Q9Y4P1-3	Cysteine protease ATG4B	ATG4B	0.00931614	0.930943	0.00931667	0.944097	>sp|Q9Y4P1-6|ATG4B_HUMAN Isoform 6 of Cysteine protease ATG4B OS=Homo sapiens GN=ATG4B;>sp|Q9Y4P1|ATG4B_HUMAN Cysteine protease ATG4B OS=Homo sapiens GN=ATG4B PE=1 SV=2;>sp|Q9Y4P1-2|ATG4B_HUMAN Isoform 2 of Cysteine protease ATG4B OS=Homo sapiens GN=ATG4B;
-0.0955715	0.192982	0.0203571	111080000	98327020	108370100	103959900	112400000	109910100	lfq	Q9Y4P3	Transducin beta-like protein 2	TBL2	0.0392558	0.737386	0.03926	0.726782	>sp|Q9Y4P3|TBL2_HUMAN Transducin beta-like protein 2 OS=Homo sapiens GN=TBL2 PE=1 SV=1
-0.159151	0.446238	-0.173889	71184050	55255040	69009010	63749000	75284010	61173020	lfq	Q9Y4P8-2;Q9Y4P8-3;Q9Y4P8-5;Q9Y4P8-6	WD repeat domain phosphoinositide-interacting protein 2	WIPI2	0.0377324	0.834581	0.0377333	0.811668	>sp|Q9Y4P8-2|WIPI2_HUMAN Isoform 2 of WD repeat domain phosphoinositide-interacting protein 2 OS=Homo sapiens GN=WIPI2;>sp|Q9Y4P8-3|WIPI2_HUMAN Isoform 3 of WD repeat domain phosphoinositide-interacting protein 2 OS=Homo sapiens GN=WIPI2;>sp|Q9Y4P8-5|WIPI2
-0.0233364	-0.0616626	0.290613	76464950	65558000	52890020	75238040	62815000	64692960	lfq	Q9Y4R8	Telomere length regulation protein TEL2 homolog	TELO2	0.0685381	0.600004	0.06854	0.699325	>sp|Q9Y4R8|TELO2_HUMAN Telomere length regulation protein TEL2 homolog OS=Homo sapiens GN=TELO2 PE=1 SV=2
-1.06581	0.937792	0.700794	11704360	3867262	6829923	5591214	7408105	11101350	ibaq	Q9Y4U1	Methylmalonic aciduria and homocystinuria type C protein	MMACHC	0.190924	0.692258	0.190923	0.685112	>sp|Q9Y4U1|MMAC_HUMAN Methylmalonic aciduria and homocystinuria type C protein OS=Homo sapiens GN=MMACHC PE=1 SV=3
-0.126984	0.293467	-0.126354	616929800	475790200	602460000	564949800	583119700	551940000	lfq	Q9Y4W2-2;Q9Y4W2;Q9Y4W2-3;Q9Y4W2-4	Ribosomal biogenesis protein LAS1L	LAS1L	0.0133762	0.925381	0.01338	0.924944	>sp|Q9Y4W2-2|LAS1L_HUMAN Isoform 2 of Ribosomal biogenesis protein LAS1L OS=Homo sapiens GN=LAS1L;>sp|Q9Y4W2|LAS1L_HUMAN Ribosomal biogenesis protein LAS1L OS=Homo sapiens GN=LAS1L PE=1 SV=2;>sp|Q9Y4W2-3|LAS1L_HUMAN Isoform 3 of Ribosomal biogenesis protei
-0.0849991	0.14644	-0.0601636	181769900	181400000	176280000	171370000	200779900	169079900	lfq	Q9Y4W6	AFG3-like protein 2	AFG3L2	0.000425913	0.996973	0.000426667	0.997152	>sp|Q9Y4W6|AFG32_HUMAN AFG3-like protein 2 OS=Homo sapiens GN=AFG3L2 PE=1 SV=2
0.0663834	0.0262852	0.146385	99303940	90994000	93685060	103980000	92667060	103690000	lfq	Q9Y4X5	E3 ubiquitin-protein ligase ARIH1	ARIH1	0.0796846	0.450848	0.07968	0.489531	>sp|Q9Y4X5|ARI1_HUMAN E3 ubiquitin-protein ligase ARIH1 OS=Homo sapiens GN=ARIH1 PE=1 SV=2
-0.0502815	0.044962	-0.124317	422460000	310520100	422709800	407989900	320350000	387810100	lfq	Q9Y4Y9;Q9Y4Y9-2	U6 snRNA-associated Sm-like protein LSm5	LSM5	-0.0432122	0.683322	-0.04321	0.812925	>sp|Q9Y4Y9|LSM5_HUMAN U6 snRNA-associated Sm-like protein LSm5 OS=Homo sapiens GN=LSM5 PE=1 SV=3;>sp|Q9Y4Y9-2|LSM5_HUMAN Isoform 2 of U6 snRNA-associated Sm-like protein LSm5 OS=Homo sapiens GN=LSM5
-0.331964	-0.188702	0.287596	250599800	214510000	188799900	199090000	188210000	230450000	lfq	Q9Y4Z0	U6 snRNA-associated Sm-like protein LSm4	LSM4	-0.0776901	0.651657	-0.0776867	0.626034	>sp|Q9Y4Z0|LSM4_HUMAN U6 snRNA-associated Sm-like protein LSm4 OS=Homo sapiens GN=LSM4 PE=1 SV=1
-0.106451	0.0544929	-0.373949	65934980	80558980	61936020	61245040	83660020	47794010	lfq	Q9Y508;Q9Y508-2	E3 ubiquitin-protein ligase RNF114	RNF114	-0.141969	0.324459	-0.141967	0.559844	>sp|Q9Y508|RN114_HUMAN E3 ubiquitin-protein ligase RNF114 OS=Homo sapiens GN=RNF114 PE=1 SV=1;>sp|Q9Y508-2|RN114_HUMAN Isoform 2 of E3 ubiquitin-protein ligase RNF114 OS=Homo sapiens GN=RNF114
-0.0610047	-0.0611821	0.229708	145160100	131740000	118310000	139149900	126269900	138730000	lfq	Q9Y512	Sorting and assembly machinery component 50 homolog	SAMM50	0.0358403	0.769541	0.0358367	0.779628	>sp|Q9Y512|SAM50_HUMAN Sorting and assembly machinery component 50 homolog OS=Homo sapiens GN=SAMM50 PE=1 SV=3
-0.0695629	0.132978	0.0402775	560620200	504169700	459879900	534230000	552849900	472899800	lfq	Q9Y520-4;Q9Y520-5;Q9Y520;Q9Y520-7;Q9Y520-6;Q9Y520-3;Q9Y520-2	Protein PRRC2C	PRRC2C	0.0345644	0.749238	0.0345667	0.796088	>sp|Q9Y520-4|PRC2C_HUMAN Isoform 4 of Protein PRRC2C OS=Homo sapiens GN=PRRC2C;>sp|Q9Y520-5|PRC2C_HUMAN Isoform 5 of Protein PRRC2C OS=Homo sapiens GN=PRRC2C;>sp|Q9Y520|PRC2C_HUMAN Protein PRRC2C OS=Homo sapiens GN=PRRC2C PE=1 SV=4;>sp|Q9Y520-7|PRC2C_HUMAN
-0.139746	0.426344	0.613937	38809990	40232980	29084000	35227020	54066030	44511030	lfq	Q9Y530	O-acetyl-ADP-ribose deacetylase 1	OARD1	0.300179	0.173743	0.30018	0.201543	>sp|Q9Y530|OARD1_HUMAN O-acetyl-ADP-ribose deacetylase 1 OS=Homo sapiens GN=OARD1 PE=1 SV=2
-0.418758	-0.0208607	0.0306511	25364000	14420010	17417000	18974000	14213000	17791000	lfq	Q9Y535;Q9Y535-2	DNA-directed RNA polymerase III subunit RPC8	POLR3H	-0.136323	0.369377	-0.136323	0.587395	>sp|Q9Y535|RPC8_HUMAN DNA-directed RNA polymerase III subunit RPC8 OS=Homo sapiens GN=POLR3H PE=1 SV=1;>sp|Q9Y535-2|RPC8_HUMAN Isoform 2 of DNA-directed RNA polymerase III subunit RPC8 OS=Homo sapiens GN=POLR3H
-1.0018	-0.274506	-0.0971832	6770846	2423890	4509083	3381205	2003911	4215345	ibaq	Q9Y546	Leucine-rich repeat-containing protein 42	LRRC42	-0.457829	0.0966894	-0.457823	0.340182	>sp|Q9Y546|LRC42_HUMAN Leucine-rich repeat-containing protein 42 OS=Homo sapiens GN=LRRC42 PE=1 SV=1
0.11227	0.102615	-0.0895385	156930000	145149900	164680000	169630000	155850100	154770100	lfq	Q9Y547	Intraflagellar transport protein 25 homolog	HSPB11	0.0417824	0.705831	0.04178	0.71488	>sp|Q9Y547|IFT25_HUMAN Intraflagellar transport protein 25 homolog OS=Homo sapiens GN=HSPB11 PE=1 SV=1
-0.10903	0.197277	0.0884666	267210000	228140100	257430100	247760100	261570000	273709900	lfq	Q9Y570;Q9Y570-4;Q9Y570-2;Q9Y570-3	Protein phosphatase methylesterase 1	PPME1	0.0589046	0.624839	0.0589033	0.625087	>sp|Q9Y570|PPME1_HUMAN Protein phosphatase methylesterase 1 OS=Homo sapiens GN=PPME1 PE=1 SV=3;>sp|Q9Y570-4|PPME1_HUMAN Isoform 4 of Protein phosphatase methylesterase 1 OS=Homo sapiens GN=PPME1;>sp|Q9Y570-2|PPME1_HUMAN Isoform 2 of Protein phosphatase met
0.314013	-0.301567	0.555281	3802002	4210900	3801002	4726499	3416601	5585400	lfq	Q9Y572;Q9Y572-3	Receptor-interacting serine/threonine-protein kinase 3	RIPK3	0.189242	0.39655	0.18924	0.372753	>sp|Q9Y572|RIPK3_HUMAN Receptor-interacting serine/threonine-protein kinase 3 OS=Homo sapiens GN=RIPK3 PE=1 SV=2;>sp|Q9Y572-3|RIPK3_HUMAN Isoform 3 of Receptor-interacting serine/threonine-protein kinase 3 OS=Homo sapiens GN=RIPK3
-0.521353	-0.00572966	-0.118172	91120040	49703000	76394020	63485000	49506000	70385980	lfq	Q9Y580	RNA-binding protein 7	RBM7	-0.215085	0.204737	-0.21509	0.439418	>sp|Q9Y580|RBM7_HUMAN RNA-binding protein 7 OS=Homo sapiens GN=RBM7 PE=1 SV=1
0.0489635	0.37772	-0.0196114	26345730	25749350	31544700	27255220	33455780	31118800	ibaq	Q9Y584	Mitochondrial import inner membrane translocase subunit Tim22	TIMM22	0.135691	0.340075	0.13569	0.36668	>sp|Q9Y584|TIM22_HUMAN Mitochondrial import inner membrane translocase subunit Tim22 OS=Homo sapiens GN=TIMM22 PE=1 SV=2
0.0656491	0.26022	0.322454	3093098	2975301	2740601	3237100	3563402	3427001	lfq	Q9Y592-2;Q9Y592	Centrosomal protein of 83 kDa	CEP83	0.216108	0.111555	0.21611	0.0915289	>sp|Q9Y592-2|CEP83_HUMAN Isoform 2 of Centrosomal protein of 83 kDa OS=Homo sapiens GN=CEP83;>sp|Q9Y592|CEP83_HUMAN Centrosomal protein of 83 kDa OS=Homo sapiens GN=CEP83 PE=1 SV=2
-0.0755176	0.0520573	-0.426487	50687980	64231980	59419000	48102980	66592010	44211980	lfq	Q9Y5A7-2;Q9Y5A7	NEDD8 ultimate buster 1	NUB1	-0.149982	0.330081	-0.149983	0.462647	>sp|Q9Y5A7-2|NUB1_HUMAN Isoform 2 of NEDD8 ultimate buster 1 OS=Homo sapiens GN=NUB1;>sp|Q9Y5A7|NUB1_HUMAN NEDD8 ultimate buster 1 OS=Homo sapiens GN=NUB1 PE=1 SV=2
-0.0892964	0.223226	0.166447	235590000	212439900	187750000	221450100	247989900	210710100	lfq	Q9Y5A9;Q9Y5A9-2	YTH domain-containing family protein 2	YTHDF2	0.100126	0.428733	0.100127	0.481979	>sp|Q9Y5A9|YTHD2_HUMAN YTH domain-containing family protein 2 OS=Homo sapiens GN=YTHDF2 PE=1 SV=2;>sp|Q9Y5A9-2|YTHD2_HUMAN Isoform 2 of YTH domain-containing family protein 2 OS=Homo sapiens GN=YTHDF2
-0.374555	-0.089079	0.210442	59293990	38461990	41988980	45736000	36158990	48583020	lfq	Q9Y5B0;Q9Y5B0-4	RNA polymerase II subunit A C-terminal domain phosphatase	CTDP1	-0.0843976	0.601942	-0.0843967	0.699854	>sp|Q9Y5B0|CTDP1_HUMAN RNA polymerase II subunit A C-terminal domain phosphatase OS=Homo sapiens GN=CTDP1 PE=1 SV=3;>sp|Q9Y5B0-4|CTDP1_HUMAN Isoform 4 of RNA polymerase II subunit A C-terminal domain phosphatase OS=Homo sapiens GN=CTDP1
-0.247892	-0.255617	0.216005	70517960	53039030	70161980	59384990	44427020	81494050	lfq	Q9Y5B6;Q9Y5B6-2;Q9Y5B6-4;Q9Y5B6-3	PAX3- and PAX7-binding protein 1	PAXBP1	-0.0958348	0.537419	-0.0958367	0.714617	>sp|Q9Y5B6|PAXB1_HUMAN PAX3- and PAX7-binding protein 1 OS=Homo sapiens GN=PAXBP1 PE=1 SV=2;>sp|Q9Y5B6-2|PAXB1_HUMAN Isoform 2 of PAX3- and PAX7-binding protein 1 OS=Homo sapiens GN=PAXBP1
0.00433921	0.123421	0.335735	15932010	10547000	13331000	15980000	11489010	16823990	lfq	Q9Y5B8;Q9Y5B8-2	Nucleoside diphosphate kinase 7	NME7	0.154498	0.246628	0.1545	0.505115	>sp|Q9Y5B8|NDK7_HUMAN Nucleoside diphosphate kinase 7 OS=Homo sapiens GN=NME7 PE=1 SV=1;>sp|Q9Y5B8-2|NDK7_HUMAN Isoform 2 of Nucleoside diphosphate kinase 7 OS=Homo sapiens GN=NME7
-0.0492592	0.0135001	-0.0122719	2201499000	1935800000	2042500000	2127600000	1953999000	2025199000	lfq	Q9Y5B9	FACT complex subunit SPT16	SUPT16H	-0.0160103	0.872023	-0.01601	0.886697	>sp|Q9Y5B9|SP16H_HUMAN FACT complex subunit SPT16 OS=Homo sapiens GN=SUPT16H PE=1 SV=1
0.177204	0.0715028	0.0189704	305990000	310960100	333189900	345980100	326760200	337600100	lfq	Q9Y5J1	U3 small nucleolar RNA-associated protein 18 homolog	UTP18	0.0892258	0.412906	0.0892267	0.410341	>sp|Q9Y5J1|UTP18_HUMAN U3 small nucleolar RNA-associated protein 18 homolog OS=Homo sapiens GN=UTP18 PE=1 SV=3
0.0532875	-0.19079	-0.00576981	29898990	32541000	26554990	31023990	28510010	26449000	lfq	Q9Y5J6	Mitochondrial import inner membrane translocase subunit Tim10 B	TIMM10B	-0.0477575	0.674332	-0.0477567	0.722618	>sp|Q9Y5J6|T10B_HUMAN Mitochondrial import inner membrane translocase subunit Tim10 B OS=Homo sapiens GN=TIMM10B PE=1 SV=1
0.041685	0.38249	-0.0973129	106090000	111960100	116670100	109200000	145950000	109060000	lfq	Q9Y5J7	Mitochondrial import inner membrane translocase subunit Tim9	TIMM9	0.108954	0.465666	0.108957	0.496073	>sp|Q9Y5J7|TIM9_HUMAN Mitochondrial import inner membrane translocase subunit Tim9 OS=Homo sapiens GN=TIMM9 PE=1 SV=1
-0.202057	0.0606765	0.286562	133140000	108020000	96340990	115740000	112660000	117510000	lfq	Q9Y5J9	Mitochondrial import inner membrane translocase subunit Tim8 B	TIMM8B	0.0483939	0.737575	0.0483933	0.751186	>sp|Q9Y5J9|TIM8B_HUMAN Mitochondrial import inner membrane translocase subunit Tim8 B OS=Homo sapiens GN=TIMM8B PE=1 SV=1
-0.0614281	-0.100258	-0.271738	13241990	10725010	14596990	12690000	10005000	12091000	lfq	Q9Y5K3-2;Q9Y5K3;Q9Y5K3-4;Q9Y5K3-3	Choline-phosphate cytidylyltransferase B	PCYT1B	-0.144475	0.230946	-0.144477	0.414688	>sp|Q9Y5K3-2|PCY1B_HUMAN Isoform 1 of Choline-phosphate cytidylyltransferase B OS=Homo sapiens GN=PCYT1B;>sp|Q9Y5K3|PCY1B_HUMAN Choline-phosphate cytidylyltransferase B OS=Homo sapiens GN=PCYT1B PE=1 SV=1;>sp|Q9Y5K3-4|PCY1B_HUMAN Isoform 4 of Choline-phosp
-0.246046	0.0943776	0.113773	235020000	175729900	180490000	198169900	187610100	195300000	lfq	Q9Y5K5-2;Q9Y5K5-4;Q9Y5K5-3	Ubiquitin carboxyl-terminal hydrolase isozyme L5	UCHL5	-0.0126317	0.923136	-0.01263	0.933253	>sp|Q9Y5K5-2|UCHL5_HUMAN Isoform 2 of Ubiquitin carboxyl-terminal hydrolase isozyme L5 OS=Homo sapiens GN=UCHL5;>sp|Q9Y5K5-4|UCHL5_HUMAN Isoform 4 of Ubiquitin carboxyl-terminal hydrolase isozyme L5 OS=Homo sapiens GN=UCHL5;>sp|Q9Y5K5-3|UCHL5_HUMAN Isoform
-0.152588	0.206968	-0.246489	265529800	245300000	278630100	238880000	283140000	234870000	lfq	Q9Y5K6	CD2-associated protein	CD2AP	-0.0640361	0.655748	-0.0640367	0.626247	>sp|Q9Y5K6|CD2AP_HUMAN CD2-associated protein OS=Homo sapiens GN=CD2AP PE=1 SV=1
-0.238224	0.152063	-0.000970876	76998050	69334020	60879980	65278040	77041020	60839030	lfq	Q9Y5K8	V-type proton ATPase subunit D	ATP6V1D	-0.0290438	0.822775	-0.0290467	0.850466	>sp|Q9Y5K8|VATD_HUMAN V-type proton ATPase subunit D OS=Homo sapiens GN=ATP6V1D PE=1 SV=1
0.230728	-0.0142726	-0.0286579	113419900	105650100	98889940	133090000	104610000	96944960	lfq	Q9Y5L0-3;Q9Y5L0;Q9Y5L0-1;Q9Y5L0-5	Transportin-3	TNPO3	0.0625992	0.597392	0.0626	0.69638	>sp|Q9Y5L0-3|TNPO3_HUMAN Isoform 3 of Transportin-3 OS=Homo sapiens GN=TNPO3;>sp|Q9Y5L0|TNPO3_HUMAN Transportin-3 OS=Homo sapiens GN=TNPO3 PE=1 SV=3;>sp|Q9Y5L0-1|TNPO3_HUMAN Isoform 1 of Transportin-3 OS=Homo sapiens GN=TNPO3;>sp|Q9Y5L0-5|TNPO3_HUMAN Isofo
-0.000549335	-0.116772	0.171371	235819900	238839900	194009900	235730100	220269900	218480100	lfq	Q9Y5L4	Mitochondrial import inner membrane translocase subunit Tim13	TIMM13	0.0180168	0.876914	0.0180167	0.890748	>sp|Q9Y5L4|TIM13_HUMAN Mitochondrial import inner membrane translocase subunit Tim13 OS=Homo sapiens GN=TIMM13 PE=1 SV=1
-0.00893974	-0.117064	-0.0302086	254149900	263290200	229720000	252579900	242770000	224959900	lfq	Q9Y5M8	Signal recognition particle receptor subunit beta	SRPRB	-0.0520706	0.613325	-0.0520733	0.660464	>sp|Q9Y5M8|SRPRB_HUMAN Signal recognition particle receptor subunit beta OS=Homo sapiens GN=SRPRB PE=1 SV=3
-0.315262	-0.0100555	0.779928	16302000	13102000	9402194	13102000	13011000	16143990	lfq	Q9Y5N6	Origin recognition complex subunit 6	ORC6	0.151537	0.569111	0.151533	0.524543	>sp|Q9Y5N6|ORC6_HUMAN Origin recognition complex subunit 6 OS=Homo sapiens GN=ORC6 PE=1 SV=1
0.00632099	0.00714682	0.349773	47377970	48533980	46777980	47586010	48775000	59612010	lfq	Q9Y5P4-2;Q9Y5P4;Q9Y5P4-3	Collagen type IV alpha-3-binding protein	COL4A3BP	0.12108	0.375799	0.12108	0.374308	>sp|Q9Y5P4-2|C43BP_HUMAN Isoform 2 of Collagen type IV alpha-3-binding protein OS=Homo sapiens GN=COL4A3BP;>sp|Q9Y5P4|C43BP_HUMAN Collagen type IV alpha-3-binding protein OS=Homo sapiens GN=COL4A3BP PE=1 SV=1;>sp|Q9Y5P4-3|C43BP_HUMAN Isoform 3 of Collagen
-0.229313	-0.177645	0.353214	126770100	115490100	93964030	108140100	102110000	120030000	lfq	Q9Y5P6;Q9Y5P6-2	Mannose-1-phosphate guanyltransferase beta	GMPPB	-0.0179145	0.915686	-0.0179133	0.908906	>sp|Q9Y5P6|GMPPB_HUMAN Mannose-1-phosphate guanyltransferase beta OS=Homo sapiens GN=GMPPB PE=1 SV=2;>sp|Q9Y5P6-2|GMPPB_HUMAN Isoform 2 of Mannose-1-phosphate guanyltransferase beta OS=Homo sapiens GN=GMPPB
-0.276806	-0.0277176	0.215162	130310000	117710000	95483060	107560000	115470100	110840000	lfq	Q9Y5Q8-2;Q9Y5Q8;Q9Y5Q8-3	General transcription factor 3C polypeptide 5	GTF3C5	-0.0297871	0.83636	-0.0297867	0.84327	>sp|Q9Y5Q8-2|TF3C5_HUMAN Isoform 2 of General transcription factor 3C polypeptide 5 OS=Homo sapiens GN=GTF3C5;>sp|Q9Y5Q8|TF3C5_HUMAN General transcription factor 3C polypeptide 5 OS=Homo sapiens GN=GTF3C5 PE=1 SV=2;>sp|Q9Y5Q8-3|TF3C5_HUMAN Isoform 3 of Gen
0.0250091	0.141992	0.261591	80349980	79369040	72811950	81754980	87578020	87286970	lfq	Q9Y5Q9;Q9Y5Q9-2	General transcription factor 3C polypeptide 3	GTF3C3	0.142864	0.23965	0.142867	0.219018	>sp|Q9Y5Q9|TF3C3_HUMAN General transcription factor 3C polypeptide 3 OS=Homo sapiens GN=GTF3C3 PE=1 SV=1;>sp|Q9Y5Q9-2|TF3C3_HUMAN Isoform 2 of General transcription factor 3C polypeptide 3 OS=Homo sapiens GN=GTF3C3
0.426252	-0.0321655	0.00862122	19701000	36057020	23687010	26473000	35262010	23828980	lfq	Q9Y5R8	Trafficking protein particle complex subunit 1	TRAPPC1	0.134236	0.383258	0.134233	0.631908	>sp|Q9Y5R8|TPPC1_HUMAN Trafficking protein particle complex subunit 1 OS=Homo sapiens GN=TRAPPC1 PE=1 SV=1
0.0894661	-0.062315	0.00659557	57380960	83123990	54122030	61051990	79610020	54370020	lfq	Q9Y5S1	Transient receptor potential cation channel subfamily V member 2	TRPV2	0.0112489	0.913528	0.01125	0.961742	>sp|Q9Y5S1|TRPV2_HUMAN Transient receptor potential cation channel subfamily V member 2 OS=Homo sapiens GN=TRPV2 PE=1 SV=1
1.16415	-1.05763	0.390337	4158701	14036000	7829402	9319697	6743198	10261990	lfq	Q9Y5S2	Serine/threonine-protein kinase MRCK beta	CDC42BPB	0.16562	0.737854	0.16562	0.72247	>sp|Q9Y5S2|MRCKB_HUMAN Serine/threonine-protein kinase MRCK beta OS=Homo sapiens GN=CDC42BPB PE=1 SV=2
-0.137815	0.0764789	-0.327814	652870100	640310400	542659600	593390000	675169800	432360200	lfq	Q9Y5S9;Q9Y5S9-2	RNA-binding protein 8A	RBM8A	-0.129717	0.35003	-0.129713	0.526721	>sp|Q9Y5S9|RBM8A_HUMAN RNA-binding protein 8A OS=Homo sapiens GN=RBM8A PE=1 SV=1;>sp|Q9Y5S9-2|RBM8A_HUMAN Isoform 2 of RNA-binding protein 8A OS=Homo sapiens GN=RBM8A
0.591646	-2.30127	1.78244	5366198	7802175	1263621	8086674	1582940	4346958	ibaq	Q9Y5T4	DnaJ homolog subfamily C member 15	DNAJC15	0.0242727	0.978519	0.0242733	0.978294	>sp|Q9Y5T4|DJC15_HUMAN DnaJ homolog subfamily C member 15 OS=Homo sapiens GN=DNAJC15 PE=1 SV=2
-0.0193309	0.0787831	0.0827694	47258980	41014020	33819020	46629980	43316000	35816000	lfq	Q9Y5T5-2;Q9Y5T5-3;Q9Y5T5;Q9Y5T5-4;Q9Y5T5-5	Ubiquitin carboxyl-terminal hydrolase 16	USP16	0.0474072	0.644696	0.0474067	0.793499	>sp|Q9Y5T5-2|UBP16_HUMAN Isoform 2 of Ubiquitin carboxyl-terminal hydrolase 16 OS=Homo sapiens GN=USP16;>sp|Q9Y5T5-3|UBP16_HUMAN Isoform 3 of Ubiquitin carboxyl-terminal hydrolase 16 OS=Homo sapiens GN=USP16;>sp|Q9Y5T5|UBP16_HUMAN Ubiquitin carboxyl-termin
0.503292	0.820965	-0.44762	11144000	6973898	18838010	15795990	12320000	13812990	lfq	Q9Y5U2-2;Q9Y5U2	Protein TSSC4	TSSC4	0.292212	0.355312	0.292217	0.444198	>sp|Q9Y5U2-2|TSSC4_HUMAN Isoform 2 of Protein TSSC4 OS=Homo sapiens GN=TSSC4;>sp|Q9Y5U2|TSSC4_HUMAN Protein TSSC4 OS=Homo sapiens GN=TSSC4 PE=1 SV=3
-0.0411472	-0.808626	0.447197	27418400	23754470	20524390	26647440	13562030	27982730	ibaq	Q9Y5U8	Mitochondrial pyruvate carrier 1	MPC1	-0.134192	0.645323	-0.134197	0.674264	>sp|Q9Y5U8|MPC1_HUMAN Mitochondrial pyruvate carrier 1 OS=Homo sapiens GN=MPC1 PE=1 SV=1
0.303482	0.0691319	0.188963	87374020	83264010	70492980	107830000	87351040	80358050	lfq	Q9Y5V0	Zinc finger protein 706	ZNF706	0.187192	0.143605	0.18719	0.280662	>sp|Q9Y5V0|ZN706_HUMAN Zinc finger protein 706 OS=Homo sapiens GN=ZNF706 PE=1 SV=1
-0.219814	-0.160492	-0.108784	12298000	12633000	12777000	10559990	11303000	11849000	lfq	Q9Y5V3;Q9Y5V3-2	Melanoma-associated antigen D1	MAGED1	-0.16303	0.159826	-0.16303	0.163272	>sp|Q9Y5V3|MAGD1_HUMAN Melanoma-associated antigen D1 OS=Homo sapiens GN=MAGED1 PE=1 SV=3;>sp|Q9Y5V3-2|MAGD1_HUMAN Isoform 2 of Melanoma-associated antigen D1 OS=Homo sapiens GN=MAGED1
-0.238298	0.130363	-0.0709381	74584980	64376000	67611040	63229020	70464000	64366980	lfq	Q9Y5X1	Sorting nexin-9	SNX9	-0.0596243	0.640854	-0.0596267	0.619013	>sp|Q9Y5X1|SNX9_HUMAN Sorting nexin-9 OS=Homo sapiens GN=SNX9 PE=1 SV=1
-0.0636825	0.250906	0.0456237	23506010	27275010	20604000	22490990	32456010	21265990	lfq	Q9Y5X2	Sorting nexin-8	SNX8	0.0776157	0.527575	0.07761	0.716661	>sp|Q9Y5X2|SNX8_HUMAN Sorting nexin-8 OS=Homo sapiens GN=SNX8 PE=1 SV=1
-0.106878	-0.134323	-0.0344486	392270000	335760000	348800000	364260000	305910000	340570000	lfq	Q9Y5X3;Q9Y5X3-2	Sorting nexin-5	SNX5	-0.0918833	0.386025	-0.09188	0.486282	>sp|Q9Y5X3|SNX5_HUMAN Sorting nexin-5 OS=Homo sapiens GN=SNX5 PE=1 SV=1
-0.118305	0.319557	0.380716	209830000	162050000	157920000	193309900	202229900	205610000	lfq	Q9Y5Y2	Cytosolic Fe-S cluster assembly factor NUBP2	NUBP2	0.193989	0.245154	0.19399	0.22369	>sp|Q9Y5Y2|NUBP2_HUMAN Cytosolic Fe-S cluster assembly factor NUBP2 OS=Homo sapiens GN=NUBP2 PE=1 SV=1
-0.0418282	0.207821	-0.359552	91786000	80604050	92300980	89163050	93093030	71939980	lfq	Q9Y5Z4;Q9Y5Z4-2	Heme-binding protein 2	HEBP2	-0.0645199	0.682842	-0.06452	0.665419	>sp|Q9Y5Z4|HEBP2_HUMAN Heme-binding protein 2 OS=Homo sapiens GN=HEBP2 PE=1 SV=1;>sp|Q9Y5Z4-2|HEBP2_HUMAN Isoform 2 of Heme-binding protein 2 OS=Homo sapiens GN=HEBP2
-0.348032	0.873829	-0.310305	3149612	1235574	2776854	2474508	2264214	2239453	ibaq	Q9Y5Z7;Q9Y5Z7-2	Host cell factor 2	HCFC2	0.0718308	0.818729	0.0718333	0.846752	>sp|Q9Y5Z7|HCFC2_HUMAN Host cell factor 2 OS=Homo sapiens GN=HCFC2 PE=1 SV=1;>sp|Q9Y5Z7-2|HCFC2_HUMAN Isoform 2 of Host cell factor 2 OS=Homo sapiens GN=HCFC2
-0.0278682	-0.0402451	0.111673	10297000	14904010	10139010	10100010	14493990	10955000	lfq	Q9Y5Z9-2;Q9Y5Z9	UbiA prenyltransferase domain-containing protein 1	UBIAD1	0.01452	0.889823	0.01452	0.948557	>sp|Q9Y5Z9-2|UBIA1_HUMAN Isoform 2 of UbiA prenyltransferase domain-containing protein 1 OS=Homo sapiens GN=UBIAD1;>sp|Q9Y5Z9|UBIA1_HUMAN UbiA prenyltransferase domain-containing protein 1 OS=Homo sapiens GN=UBIAD1 PE=1 SV=1
0.16651	0.254881	0.481466	36366000	31106990	15168010	40815010	37118020	21177000	lfq	Q9Y605;Q96HT8	MORF4 family-associated protein 1	MRFAP1	0.300952	0.0547504	0.30095	0.485188	>sp|Q9Y605|MOFA1_HUMAN MORF4 family-associated protein 1 OS=Homo sapiens GN=MRFAP1 PE=1 SV=1
-0.1036	0.149519	0.140514	172170000	135440000	151810100	160240000	150230000	167340000	lfq	Q9Y606-2;Q9Y606	tRNA pseudouridine synthase A, mitochondrial	PUS1	0.0621447	0.598465	0.0621467	0.647817	>sp|Q9Y606-2|TRUA_HUMAN Isoform 2 of tRNA pseudouridine synthase A, mitochondrial OS=Homo sapiens GN=PUS1;>sp|Q9Y606|TRUA_HUMAN tRNA pseudouridine synthase A, mitochondrial OS=Homo sapiens GN=PUS1 PE=1 SV=3
-0.322327	-0.0266933	0.0815429	44240980	41346990	40964000	35383010	40589010	43346020	lfq	Q9Y608-4;Q9Y608;Q9Y608-2;Q9Y608-5;Q9Y608-3	Leucine-rich repeat flightless-interacting protein 2	LRRFIP2	-0.089159	0.513946	-0.0891567	0.487263	>sp|Q9Y608-4|LRRF2_HUMAN Isoform 4 of Leucine-rich repeat flightless-interacting protein 2 OS=Homo sapiens GN=LRRFIP2;>sp|Q9Y608|LRRF2_HUMAN Leucine-rich repeat flightless-interacting protein 2 OS=Homo sapiens GN=LRRFIP2 PE=1 SV=1;>sp|Q9Y608-2|LRRF2_HUMAN
-0.00858879	-0.11532	0.0403061	111200100	137070100	102710100	110540000	126540000	105620000	lfq	Q9Y613	FH1/FH2 domain-containing protein 1	FHOD1	-0.0278676	0.789707	-0.0278667	0.860017	>sp|Q9Y613|FHOD1_HUMAN FH1/FH2 domain-containing protein 1 OS=Homo sapiens GN=FHOD1 PE=1 SV=3
-0.160351	0.366036	-0.0915031	22996000	18805010	24847000	20576990	24236020	23320010	lfq	Q9Y616-2	Interleukin-1 receptor-associated kinase 3	IRAK3	0.0380605	0.808866	0.0380633	0.804027	>sp|Q9Y616-2|IRAK3_HUMAN Isoform 2 of Interleukin-1 receptor-associated kinase 3 OS=Homo sapiens GN=IRAK3
-0.223736	0.416067	0.840199	383560100	707750000	248109900	328459800	944340300	444190300	lfq	Q9Y617;Q9Y617-2	Phosphoserine aminotransferase	PSAT1	0.344177	0.213591	0.344177	0.530576	>sp|Q9Y617|SERC_HUMAN Phosphoserine aminotransferase OS=Homo sapiens GN=PSAT1 PE=1 SV=2;>sp|Q9Y617-2|SERC_HUMAN Isoform 2 of Phosphoserine aminotransferase OS=Homo sapiens GN=PSAT1
-0.00876811	-0.434538	-0.00790797	65181970	66840040	69683960	64787020	49457000	69303040	lfq	Q9Y618-5;Q9Y618-4;Q9Y618-3;Q9Y618;Q9Y618-2	Nuclear receptor corepressor 2	NCOR2	-0.150405	0.327267	-0.150403	0.366916	>sp|Q9Y618-5|NCOR2_HUMAN Isoform 5 of Nuclear receptor corepressor 2 OS=Homo sapiens GN=NCOR2;>sp|Q9Y618-4|NCOR2_HUMAN Isoform 4 of Nuclear receptor corepressor 2 OS=Homo sapiens GN=NCOR2;>sp|Q9Y618-3|NCOR2_HUMAN Isoform 3 of Nuclear receptor corepressor 2
0.14633	0.177427	0.32107	55222020	54628980	52488020	61117000	61778030	65571000	lfq	Q9Y619	Mitochondrial ornithine transporter 1	SLC25A15	0.214942	0.0955855	0.214943	0.0728314	>sp|Q9Y619|ORNT1_HUMAN Mitochondrial ornithine transporter 1 OS=Homo sapiens GN=SLC25A15 PE=1 SV=1
0.107658	-0.46246	0.747194	2640746	2667222	2039181	2845345	1935731	3422817	ibaq	Q9Y620	DNA repair and recombination protein RAD54B	RAD54B	0.130798	0.640815	0.130797	0.60519	>sp|Q9Y620|RA54B_HUMAN DNA repair and recombination protein RAD54B OS=Homo sapiens GN=RAD54B PE=1 SV=1
0.395275	0.241123	-0.246727	58824020	68054960	74634010	77364980	80435000	62902010	lfq	Q9Y624;Q9Y624-2	Junctional adhesion molecule A	F11R	0.12989	0.469906	0.12989	0.427048	>sp|Q9Y624|JAM1_HUMAN Junctional adhesion molecule A OS=Homo sapiens GN=F11R PE=1 SV=1;>sp|Q9Y624-2|JAM1_HUMAN Isoform 2 of Junctional adhesion molecule A OS=Homo sapiens GN=F11R
-0.235222	0.0131282	0.04673	13367000	14221010	12302000	11355990	14351010	12706990	lfq	Q9Y639-3;Q9Y639-1;Q9Y639-4;Q9Y639-5;Q9Y639	Neuroplastin	NPTN	-0.0584545	0.62655	-0.0584533	0.673755	>sp|Q9Y639-3|NPTN_HUMAN Isoform 3 of Neuroplastin OS=Homo sapiens GN=NPTN;>sp|Q9Y639-1|NPTN_HUMAN Isoform 1 of Neuroplastin OS=Homo sapiens GN=NPTN;>sp|Q9Y639-4|NPTN_HUMAN Isoform 4 of Neuroplastin OS=Homo sapiens GN=NPTN;>sp|Q9Y639-5|NPTN_HUMAN Isoform 5
-1.07762	-0.129702	1.02294	4276599	2547100	1962600	2026300	2328102	3988102	lfq	Q9Y646	Carboxypeptidase Q	CPQ	-0.0614605	0.893715	-0.06146	0.873883	>sp|Q9Y646|CBPQ_HUMAN Carboxypeptidase Q OS=Homo sapiens GN=CPQ PE=1 SV=1
0.301828	-0.144781	0.815622	8290702	18464010	7315101	10220000	16701000	12875000	lfq	Q9Y653-2;Q9Y653-3;Q9Y653;Q9Y653-5;Q9Y653-4	G-protein coupled receptor 56;GPR56 N-terminal fragment;GPR56 C-terminal fragment	GPR56	0.324223	0.202422	0.324223	0.434538	>sp|Q9Y653-2|GPR56_HUMAN Isoform 2 of G-protein coupled receptor 56 OS=Homo sapiens GN=GPR56;>sp|Q9Y653-3|GPR56_HUMAN Isoform 3 of G-protein coupled receptor 56 OS=Homo sapiens GN=GPR56;>sp|Q9Y653|GPR56_HUMAN G-protein coupled receptor 56 OS=Homo sapiens G
-0.23801	-0.0751229	0.108057	50932030	39595010	50593980	43185970	37586010	54528970	lfq	Q9Y657;Q5JUX0	Spindlin-1	SPIN1	-0.0683587	0.585783	-0.06836	0.724163	>sp|Q9Y657|SPIN1_HUMAN Spindlin-1 OS=Homo sapiens GN=SPIN1 PE=1 SV=3
-0.285421	-0.130158	0.0126114	9483703	6329100	8189303	7781397	5783099	8261204	lfq	Q9Y666	Solute carrier family 12 member 7	SLC12A7	-0.134322	0.288142	-0.134323	0.546785	>sp|Q9Y666|S12A7_HUMAN Solute carrier family 12 member 7 OS=Homo sapiens GN=SLC12A7 PE=1 SV=3
0.104374	-0.236994	0.319822	32667990	29065010	30019000	35119000	24661990	37469020	lfq	Q9Y673;Q9Y673-2	Dolichyl-phosphate beta-glucosyltransferase	ALG5	0.0624008	0.690321	0.0624033	0.744479	>sp|Q9Y673|ALG5_HUMAN Dolichyl-phosphate beta-glucosyltransferase OS=Homo sapiens GN=ALG5 PE=1 SV=1;>sp|Q9Y673-2|ALG5_HUMAN Isoform 2 of Dolichyl-phosphate beta-glucosyltransferase OS=Homo sapiens GN=ALG5
0.228689	0.051216	-0.0363521	101240000	87139960	102239900	118630000	90289020	99695950	lfq	Q9Y676	28S ribosomal protein S18b, mitochondrial	MRPS18B	0.0811843	0.490185	0.0811867	0.596684	>sp|Q9Y676|RT18B_HUMAN 28S ribosomal protein S18b, mitochondrial OS=Homo sapiens GN=MRPS18B PE=1 SV=1
-0.0362892	0.0547142	0.269548	1111100000	1003800000	862430000	1083500000	1042600000	1039599000	lfq	Q9Y678	Coatomer subunit gamma-1	COPG1	0.0959911	0.438447	0.0959933	0.482584	>sp|Q9Y678|COPG1_HUMAN Coatomer subunit gamma-1 OS=Homo sapiens GN=COPG1 PE=1 SV=1
-0.115692	0.015627	-0.191591	76110040	55740980	72282040	70244950	56348030	63293000	lfq	Q9Y679-2;Q9Y679;Q9Y679-3	Ancient ubiquitous protein 1	AUP1	-0.0972188	0.391698	-0.0972167	0.575375	>sp|Q9Y679-2|AUP1_HUMAN Isoform Short of Ancient ubiquitous protein 1 OS=Homo sapiens GN=AUP1;>sp|Q9Y679|AUP1_HUMAN Ancient ubiquitous protein 1 OS=Homo sapiens GN=AUP1 PE=1 SV=1;>sp|Q9Y679-3|AUP1_HUMAN Isoform 3 of Ancient ubiquitous protein 1 OS=Homo sap
-0.180311	-0.0914783	0.0948181	30565000	33138000	26615020	26974000	31102020	28423000	lfq	Q9Y680-3;Q9Y680-2;Q9Y680	Peptidyl-prolyl cis-trans isomerase FKBP7	FKBP7	-0.0589905	0.614411	-0.05899	0.664821	>sp|Q9Y680-3|FKBP7_HUMAN Isoform 3 of Peptidyl-prolyl cis-trans isomerase FKBP7 OS=Homo sapiens GN=FKBP7;>sp|Q9Y680-2|FKBP7_HUMAN Isoform 2 of Peptidyl-prolyl cis-trans isomerase FKBP7 OS=Homo sapiens GN=FKBP7;>sp|Q9Y680|FKBP7_HUMAN Peptidyl-prolyl cis-tra
0.130636	-0.518986	0.0619984	33574000	24458990	30471000	36756020	17069010	31809000	lfq	Q9Y692-2;Q9Y692	Glucocorticoid modulatory element-binding protein 1	GMEB1	-0.108784	0.557561	-0.10878	0.737279	>sp|Q9Y692-2|GMEB1_HUMAN Isoform 2 of Glucocorticoid modulatory element-binding protein 1 OS=Homo sapiens GN=GMEB1;>sp|Q9Y692|GMEB1_HUMAN Glucocorticoid modulatory element-binding protein 1 OS=Homo sapiens GN=GMEB1 PE=1 SV=2
-0.0110149	0.0608292	0.0139885	428559700	456280100	447479800	425300100	475929900	451839700	lfq	Q9Y696	Chloride intracellular channel protein 4	CLIC4	0.0212676	0.831289	0.02127	0.844485	>sp|Q9Y696|CLIC4_HUMAN Chloride intracellular channel protein 4 OS=Homo sapiens GN=CLIC4 PE=1 SV=4
-0.0627842	0.1642	-0.159063	91652010	92107040	106269900	87748980	103210000	95176040	lfq	Q9Y697-2;Q9Y697;Q9Y697-3	Cysteine desulfurase, mitochondrial	NFS1	-0.0192159	0.874185	-0.0192133	0.8807	>sp|Q9Y697-2|NFS1_HUMAN Isoform Cytoplasmic of Cysteine desulfurase, mitochondrial OS=Homo sapiens GN=NFS1;>sp|Q9Y697|NFS1_HUMAN Cysteine desulfurase, mitochondrial OS=Homo sapiens GN=NFS1 PE=1 SV=3;>sp|Q9Y697-3|NFS1_HUMAN Isoform 3 of Cysteine desulfurase
0.206532	-0.0654011	0.170944	44558010	46570030	41988980	51415970	44506030	47270980	lfq	Q9Y6A4	Cilia- and flagella-associated protein 20	CFAP20	0.104025	0.396252	0.104023	0.3874	>sp|Q9Y6A4|CFA20_HUMAN Cilia- and flagella-associated protein 20 OS=Homo sapiens GN=CFAP20 PE=1 SV=1
-0.206644	-0.000682792	0.00451283	115850100	99399040	102140000	100389900	99352010	102460000	lfq	Q9Y6A5	Transforming acidic coiled-coil-containing protein 3	TACC3	-0.0676047	0.551748	-0.0676	0.559964	>sp|Q9Y6A5|TACC3_HUMAN Transforming acidic coiled-coil-containing protein 3 OS=Homo sapiens GN=TACC3 PE=1 SV=1
0.00966254	0.139221	0.375614	12202010	18250990	12956000	12284010	20100010	16809010	lfq	Q9Y6A9	Signal peptidase complex subunit 1	SPCS1	0.174833	0.213142	0.17483	0.495984	>sp|Q9Y6A9|SPCS1_HUMAN Signal peptidase complex subunit 1 OS=Homo sapiens GN=SPCS1 PE=1 SV=4
-0.348177	-0.341499	-0.627796	30519010	21857000	22869000	23975010	17249990	14800000	lfq	Q9Y6B6	GTP-binding protein SAR1b	SAR1B	-0.439157	0.0169581	-0.439157	0.0993985	>sp|Q9Y6B6|SAR1B_HUMAN GTP-binding protein SAR1b OS=Homo sapiens GN=SAR1B PE=1 SV=1
-0.545639	-0.963413	-0.197946	3546108	1933815	2802812	2429395	991742	2443465	ibaq	Q9Y6B7;Q9Y6B7-2	AP-4 complex subunit beta-1	AP4B1	-0.569	0.0325011	-0.568993	0.219412	>sp|Q9Y6B7|AP4B1_HUMAN AP-4 complex subunit beta-1 OS=Homo sapiens GN=AP4B1 PE=1 SV=2;>sp|Q9Y6B7-2|AP4B1_HUMAN Isoform 2 of AP-4 complex subunit beta-1 OS=Homo sapiens GN=AP4B1
0.169186	0.318703	-0.125437	7997703	7701597	12405000	8992806	9605497	11372000	lfq	Q9Y6C2;Q9Y6C2-2	EMILIN-1	EMILIN1	0.120817	0.402705	0.120817	0.598272	>sp|Q9Y6C2|EMIL1_HUMAN EMILIN-1 OS=Homo sapiens GN=EMILIN1 PE=1 SV=2;>sp|Q9Y6C2-2|EMIL1_HUMAN Isoform 2 of EMILIN-1 OS=Homo sapiens GN=EMILIN1
-0.0399341	0.147867	-0.128494	225270000	274900100	220969900	219120000	304570200	202140100	lfq	Q9Y6C9	Mitochondrial carrier homolog 2	MTCH2	-0.00685378	0.9526	-0.00685	0.972673	>sp|Q9Y6C9|MTCH2_HUMAN Mitochondrial carrier homolog 2 OS=Homo sapiens GN=MTCH2 PE=1 SV=1
0.176073	0.629797	0.298334	33981980	36179980	26261990	38393000	55983000	32294990	lfq	Q9Y6D5	Brefeldin A-inhibited guanine nucleotide-exchange protein 2	ARFGEF2	0.368068	0.0478379	0.36807	0.1755	>sp|Q9Y6D5|BIG2_HUMAN Brefeldin A-inhibited guanine nucleotide-exchange protein 2 OS=Homo sapiens GN=ARFGEF2 PE=1 SV=3
-0.193541	-0.0477924	-0.238777	204789900	230779900	193790000	179080000	223260100	164229900	lfq	Q9Y6D6	Brefeldin A-inhibited guanine nucleotide-exchange protein 1	ARFGEF1	-0.160037	0.185651	-0.160037	0.339274	>sp|Q9Y6D6|BIG1_HUMAN Brefeldin A-inhibited guanine nucleotide-exchange protein 1 OS=Homo sapiens GN=ARFGEF1 PE=1 SV=2
0.0665684	-0.0557652	0.220779	81571980	83738040	82896050	85424040	80563030	96603990	lfq	Q9Y6D9;Q9Y6D9-3	Mitotic spindle assembly checkpoint protein MAD1	MAD1L1	0.0771942	0.51321	0.0771933	0.521087	>sp|Q9Y6D9|MD1L1_HUMAN Mitotic spindle assembly checkpoint protein MAD1 OS=Homo sapiens GN=MAD1L1 PE=1 SV=2;>sp|Q9Y6D9-3|MD1L1_HUMAN Isoform 2 of Mitotic spindle assembly checkpoint protein MAD1 OS=Homo sapiens GN=MAD1L1
0.555836	0.264225	-0.0952683	102570000	161499900	148510000	150780000	193959900	139019900	lfq	Q9Y6E0-2;Q9Y6E0	Serine/threonine-protein kinase 24;Serine/threonine-protein kinase 24 36 kDa subunit;Serine/threonine-protein kinase 24 12 kDa subunit	STK24	0.241597	0.20442	0.2416	0.315905	>sp|Q9Y6E0-2|STK24_HUMAN Isoform A of Serine/threonine-protein kinase 24 OS=Homo sapiens GN=STK24;>sp|Q9Y6E0|STK24_HUMAN Serine/threonine-protein kinase 24 OS=Homo sapiens GN=STK24 PE=1 SV=1
0.12138	0.283361	0.0796795	305899900	341430200	289169800	332750100	415529800	305589800	lfq	Q9Y6E2;Q9Y6E2-2	Basic leucine zipper and W2 domain-containing protein 2	BZW2	0.161474	0.186963	0.161473	0.33219	>sp|Q9Y6E2|BZW2_HUMAN Basic leucine zipper and W2 domain-containing protein 2 OS=Homo sapiens GN=BZW2 PE=1 SV=1
0.0929393	-0.113213	0.0804749	45956020	44836990	41941980	49013980	41453010	44348030	lfq	Q9Y6G5	COMM domain-containing protein 10	COMMD10	0.0200672	0.855534	0.0200667	0.866637	>sp|Q9Y6G5|COMDA_HUMAN COMM domain-containing protein 10 OS=Homo sapiens GN=COMMD10 PE=1 SV=1
-0.100151	0.0549393	0.129059	474759700	447769800	431289700	442920100	465150200	471649800	lfq	Q9Y6G9	Cytoplasmic dynein 1 light intermediate chain 1	DYNC1LI1	0.027949	0.800695	0.02795	0.793587	>sp|Q9Y6G9|DC1L1_HUMAN Cytoplasmic dynein 1 light intermediate chain 1 OS=Homo sapiens GN=DYNC1LI1 PE=1 SV=3
0.251888	0.0163669	-0.332788	132099900	179680000	208350000	157299900	181730000	165430000	lfq	Q9Y6H1;Q5T1J5	Coiled-coil-helix-coiled-coil-helix domain-containing protein 2;Putative coiled-coil-helix-coiled-coil-helix domain-containing protein CHCHD2P9, mitochondrial	CHCHD2;CHCHD2P9	-0.0215111	0.892798	-0.0215067	0.913116	>sp|Q9Y6H1|CHCH2_HUMAN Coiled-coil-helix-coiled-coil-helix domain-containing protein 2 OS=Homo sapiens GN=CHCHD2 PE=1 SV=1;>sp|Q5T1J5|CHCH9_HUMAN Putative coiled-coil-helix-coiled-coil-helix domain-containing protein CHCHD2P9, mitochondrial OS=Homo sapiens
-0.333344	-0.0680676	-0.12178	59606020	60235970	56937980	47309000	57459990	52329010	lfq	Q9Y6I3-3;Q9Y6I3;Q9Y6I3-1;Q9H201-2;Q9H201	Epsin-1	EPN1	-0.174397	0.180652	-0.174397	0.18421	>sp|Q9Y6I3-3|EPN1_HUMAN Isoform 3 of Epsin-1 OS=Homo sapiens GN=EPN1;>sp|Q9Y6I3|EPN1_HUMAN Epsin-1 OS=Homo sapiens GN=EPN1 PE=1 SV=2;>sp|Q9Y6I3-1|EPN1_HUMAN Isoform 2 of Epsin-1 OS=Homo sapiens GN=EPN1
0.193411	0.184122	-0.163813	22870000	22200000	23942980	26151020	25221990	21373010	lfq	Q9Y6I4-2;Q9Y6I4	Ubiquitin carboxyl-terminal hydrolase 3	USP3	0.0712401	0.59418	0.07124	0.579024	>sp|Q9Y6I4-2|UBP3_HUMAN Isoform 2 of Ubiquitin carboxyl-terminal hydrolase 3 OS=Homo sapiens GN=USP3;>sp|Q9Y6I4|UBP3_HUMAN Ubiquitin carboxyl-terminal hydrolase 3 OS=Homo sapiens GN=USP3 PE=1 SV=2
-0.196211	0.115782	0.0980243	45958030	42351980	49895980	40114000	45891000	53404000	lfq	Q9Y6I9	Testis-expressed sequence 264 protein	TEX264	0.00586505	0.962128	0.00586333	0.969172	>sp|Q9Y6I9|TX264_HUMAN Testis-expressed sequence 264 protein OS=Homo sapiens GN=TEX264 PE=1 SV=1
-0.141312	-0.1085	0.477777	4381299	7140301	5229298	3972500	6623002	7282303	lfq	Q9Y6J0-2;Q9Y6J0	Calcineurin-binding protein cabin-1	CABIN1	0.0759887	0.673468	0.0759867	0.80253	>sp|Q9Y6J0-2|CABIN_HUMAN Isoform 2 of Calcineurin-binding protein cabin-1 OS=Homo sapiens GN=CABIN1;>sp|Q9Y6J0|CABIN_HUMAN Calcineurin-binding protein cabin-1 OS=Homo sapiens GN=CABIN1 PE=1 SV=1
0.194878	-0.0680275	-0.511946	9670405	14221010	10735010	11069010	13566010	7528203	lfq	Q9Y6J9	TAF6-like RNA polymerase II p300/CBP-associated factor-associated factor 65 kDa subunit 6L	TAF6L	-0.128365	0.492931	-0.128367	0.638202	>sp|Q9Y6J9|TAF6L_HUMAN TAF6-like RNA polymerase II p300/CBP-associated factor-associated factor 65 kDa subunit 6L OS=Homo sapiens GN=TAF6L PE=1 SV=1
0.118225	-0.0206833	0.174828	39602650	38955980	36603700	42984670	38401470	41319340	ibaq	Q9Y6K0;Q8WUD6	Choline/ethanolaminephosphotransferase 1;Cholinephosphotransferase 1	CEPT1;CHPT1	0.0907898	0.418106	0.09079	0.422557	>sp|Q9Y6K0|CEPT1_HUMAN Choline/ethanolaminephosphotransferase 1 OS=Homo sapiens GN=CEPT1 PE=1 SV=1;>sp|Q8WUD6|CHPT1_HUMAN Cholinephosphotransferase 1 OS=Homo sapiens GN=CHPT1 PE=1 SV=1
-0.124899	-0.162947	-0.0278415	193049900	207020000	189909900	177040000	184910000	186280100	lfq	Q9Y6K1;Q9Y6K1-2;Q9Y6K1-3	DNA (cytosine-5)-methyltransferase 3A	DNMT3A	-0.105229	0.335973	-0.105227	0.336706	>sp|Q9Y6K1|DNM3A_HUMAN DNA (cytosine-5)-methyltransferase 3A OS=Homo sapiens GN=DNMT3A PE=1 SV=4;>sp|Q9Y6K1-2|DNM3A_HUMAN Isoform 2 of DNA (cytosine-5)-methyltransferase 3A OS=Homo sapiens GN=DNMT3A
-0.556505	0.497604	-1.20816	151350000	344189800	249410000	102910000	485950300	107949900	lfq	Q9Y6K5	2-5-oligoadenylate synthase 3	OAS3	-0.422353	0.301634	-0.42235	0.546928	>sp|Q9Y6K5|OAS3_HUMAN 2-5-oligoadenylate synthase 3 OS=Homo sapiens GN=OAS3 PE=1 SV=3
-0.113722	0.0682145	0.412882	54117020	52893030	48385020	50014990	55454020	64417040	lfq	Q9Y6K9;Q9Y6K9-2;Q9Y6K9-3	NF-kappa-B essential modulator	IKBKG	0.122458	0.435232	0.12246	0.393542	>sp|Q9Y6K9|NEMO_HUMAN NF-kappa-B essential modulator OS=Homo sapiens GN=IKBKG PE=1 SV=2;>sp|Q9Y6K9-2|NEMO_HUMAN Isoform 2 of NF-kappa-B essential modulator OS=Homo sapiens GN=IKBKG;>sp|Q9Y6K9-3|NEMO_HUMAN Isoform 3 of NF-kappa-B essential modulator OS=Homo
-0.120564	0.294241	-0.0193081	355109900	354270000	361060100	326640100	434420000	356260100	lfq	Q9Y6M1-1;Q9Y6M1;Q9Y6M1-5;Q9Y6M1-3;Q9Y6M1-4	Insulin-like growth factor 2 mRNA-binding protein 2	IGF2BP2	0.0514564	0.705412	0.0514633	0.71879	>sp|Q9Y6M1-1|IF2B2_HUMAN Isoform 2 of Insulin-like growth factor 2 mRNA-binding protein 2 OS=Homo sapiens GN=IGF2BP2;>sp|Q9Y6M1|IF2B2_HUMAN Insulin-like growth factor 2 mRNA-binding protein 2 OS=Homo sapiens GN=IGF2BP2 PE=1 SV=2;>sp|Q9Y6M1-5|IF2B2_HUMAN Is
0.521748	2.07444	0.257055	5061640	1463400	6615467	7266963	6163559	7905728	ibaq	Q9Y6M5	Zinc transporter 1	SLC30A1	0.951081	0.0767408	0.951083	0.137075	>sp|Q9Y6M5|ZNT1_HUMAN Zinc transporter 1 OS=Homo sapiens GN=SLC30A1 PE=1 SV=3
-0.199211	0.193215	0.299591	15886990	19908000	14229000	13838000	22760990	17512990	lfq	Q9Y6M7-2;Q9Y6M7-9;Q9Y6M7-6;Q9Y6M7-13;Q9Y6M7-11;Q9Y6M7-14;Q9Y6M7-4;Q9Y6M7-3;Q9Y6M7-12;Q9Y6M7;Q9Y6M7-8;Q9Y6M7-7;Q9Y6M7-10;Q9Y6M7-5	Sodium bicarbonate cotransporter 3	SLC4A7	0.0978648	0.523056	0.0978633	0.677267	>sp|Q9Y6M7-2|S4A7_HUMAN Isoform 2 of Sodium bicarbonate cotransporter 3 OS=Homo sapiens GN=SLC4A7;>sp|Q9Y6M7-9|S4A7_HUMAN Isoform 9 of Sodium bicarbonate cotransporter 3 OS=Homo sapiens GN=SLC4A7;>sp|Q9Y6M7-6|S4A7_HUMAN Isoform 6 of Sodium bicarbonate cotr
-0.268799	0.0239048	-0.345791	64185980	64639020	63061970	53275020	65718980	49621980	lfq	Q9Y6M9	NADH dehydrogenase [ubiquinone] 1 beta subcomplex subunit 9	NDUFB9	-0.196895	0.17764	-0.19689	0.198289	>sp|Q9Y6M9|NDUB9_HUMAN NADH dehydrogenase [ubiquinone] 1 beta subcomplex subunit 9 OS=Homo sapiens GN=NDUFB9 PE=1 SV=3
0.347637	-0.0221138	-0.50872	26651990	26690000	40207980	33913990	26284010	28260000	lfq	Q9Y6N1;Q9Y6N1-2	Cytochrome c oxidase assembly protein COX11, mitochondrial	COX11	-0.0610656	0.770305	-0.0610667	0.775894	>sp|Q9Y6N1|COX11_HUMAN Cytochrome c oxidase assembly protein COX11, mitochondrial OS=Homo sapiens GN=COX11 PE=1 SV=3;>sp|Q9Y6N1-2|COX11_HUMAN Isoform 2 of Cytochrome c oxidase assembly protein COX11, mitochondrial OS=Homo sapiens GN=COX11
-0.381039	0.140396	-0.119591	184650000	246069800	220740100	141789900	271220100	203179900	lfq	Q9Y6N5	Sulfide:quinone oxidoreductase, mitochondrial	SQRDL	-0.120078	0.437407	-0.120077	0.656846	>sp|Q9Y6N5|SQRD_HUMAN Sulfide:quinone oxidoreductase, mitochondrial OS=Homo sapiens GN=SQRDL PE=1 SV=1
-0.256605	-0.390432	-0.173393	1220749	1687369	1513652	1021835	1287296	1342238	ibaq	Q9Y6P5-2;Q9Y6P5-3;Q9Y6P5	Sestrin-1	SESN1	-0.273477	0.0540973	-0.273477	0.170019	>sp|Q9Y6P5-2|SESN1_HUMAN Isoform T1 of Sestrin-1 OS=Homo sapiens GN=SESN1;>sp|Q9Y6P5-3|SESN1_HUMAN Isoform T3 of Sestrin-1 OS=Homo sapiens GN=SESN1;>sp|Q9Y6P5|SESN1_HUMAN Sestrin-1 OS=Homo sapiens GN=SESN1 PE=1 SV=2
0.385225	-0.288984	0.0261859	10622000	13822000	12666000	13873000	11313000	12898000	lfq	Q9Y6Q9-2;Q9Y6Q9-3;Q9Y6Q9-5;Q9Y6Q9;Q9Y6Q9-4	Nuclear receptor coactivator 3	NCOA3	0.0408089	0.815541	0.04081	0.791706	>sp|Q9Y6Q9-2|NCOA3_HUMAN Isoform 2 of Nuclear receptor coactivator 3 OS=Homo sapiens GN=NCOA3;>sp|Q9Y6Q9-3|NCOA3_HUMAN Isoform 3 of Nuclear receptor coactivator 3 OS=Homo sapiens GN=NCOA3;>sp|Q9Y6Q9-5|NCOA3_HUMAN Isoform 5 of Nuclear receptor coactivator 3
0.121435	0.372839	-0.212429	16022010	18447000	18857990	17429010	23886990	16276010	lfq	Q9Y6R4-2;Q9Y6R4	Mitogen-activated protein kinase kinase kinase 4	MAP3K4	0.0939484	0.563974	0.09395	0.614575	>sp|Q9Y6R4-2|M3K4_HUMAN Isoform 2 of Mitogen-activated protein kinase kinase kinase 4 OS=Homo sapiens GN=MAP3K4;>sp|Q9Y6R4|M3K4_HUMAN Mitogen-activated protein kinase kinase kinase 4 OS=Homo sapiens GN=MAP3K4 PE=1 SV=2
-0.676426	-0.341482	0.0955219	11877000	6860103	7707698	7431599	5414200	8235305	lfq	Q9Y6R9;Q9Y6R9-2	Coiled-coil domain-containing protein 61	CCDC61	-0.307462	0.16239	-0.307463	0.283312	>sp|Q9Y6R9|CCD61_HUMAN Coiled-coil domain-containing protein 61 OS=Homo sapiens GN=CCDC61 PE=1 SV=3;>sp|Q9Y6R9-2|CCD61_HUMAN Isoform 2 of Coiled-coil domain-containing protein 61 OS=Homo sapiens GN=CCDC61
0.608709	-0.0138092	0.271954	42759030	62568010	35802980	65203000	61971980	43230020	lfq	Q9Y6V7	Probable ATP-dependent RNA helicase DDX49	DDX49	0.288951	0.134861	0.28895	0.310799	>sp|Q9Y6V7|DDX49_HUMAN Probable ATP-dependent RNA helicase DDX49 OS=Homo sapiens GN=DDX49 PE=1 SV=1
-0.41971	0.133209	0.389593	19684990	16458010	14286000	14716000	18050000	18715000	lfq	Q9Y6W3	Calpain-7	CAPN7	0.0343641	0.865177	0.0343633	0.844452	>sp|Q9Y6W3|CAN7_HUMAN Calpain-7 OS=Homo sapiens GN=CAPN7 PE=1 SV=1
-0.0945224	0.326817	-0.00113686	160050100	137310000	165260100	149900100	172220100	165129900	lfq	Q9Y6W5;Q9Y6W5-2	Wiskott-Aldrich syndrome protein family member 2	WASF2	0.0770524	0.579717	0.0770567	0.559899	>sp|Q9Y6W5|WASF2_HUMAN Wiskott-Aldrich syndrome protein family member 2 OS=Homo sapiens GN=WASF2 PE=1 SV=3;>sp|Q9Y6W5-2|WASF2_HUMAN Isoform 2 of Wiskott-Aldrich syndrome protein family member 2 OS=Homo sapiens GN=WASF2
-0.210762	-0.249018	-1.22712	15031010	12988000	14369010	12988000	10929000	6138001	lfq	Q9Y6X3;Q9Y6X3-3;Q9Y6X3-2	MAU2 chromatid cohesion factor homolog	MAU2	-0.5623	0.0850283	-0.5623	0.094822	>sp|Q9Y6X3|SCC4_HUMAN MAU2 chromatid cohesion factor homolog OS=Homo sapiens GN=MAU2 PE=1 SV=2
0.208887	0.385374	-0.328808	5731198	8970304	8411897	6624097	11717000	6697503	lfq	Q9Y6X4	Soluble lamin-associated protein of 75 kDa	FAM169A	0.0884844	0.640454	0.08848	0.769717	>sp|Q9Y6X4|F169A_HUMAN Soluble lamin-associated protein of 75 kDa OS=Homo sapiens GN=FAM169A PE=1 SV=2
-0.277521	-0.0633659	0.0995541	24480990	23202010	25013020	20196990	22204990	26800000	lfq	Q9Y6X5	Bis(5-adenosyl)-triphosphatase ENPP4	ENPP4	-0.0804443	0.537517	-0.0804467	0.579943	>sp|Q9Y6X5|ENPP4_HUMAN Bis(5-adenosyl)-triphosphatase ENPP4 OS=Homo sapiens GN=ENPP4 PE=1 SV=3
0.0688801	0.228781	0.265812	17341000	15194000	16430010	18189010	17805000	19754000	lfq	Q9Y6X9;Q9Y6X9-2;Q86VD1-2;Q86VD1	MORC family CW-type zinc finger protein 2	MORC2	0.187824	0.136198	0.187823	0.139761	>sp|Q9Y6X9|MORC2_HUMAN MORC family CW-type zinc finger protein 2 OS=Homo sapiens GN=MORC2 PE=1 SV=2;>sp|Q9Y6X9-2|MORC2_HUMAN Isoform 2 of MORC family CW-type zinc finger protein 2 OS=Homo sapiens GN=MORC2
-0.172365	0.0829506	0.0271873	62071030	48747990	61241960	55081010	51633000	62407000	lfq	Q9Y6Y0	Influenza virus NS1A-binding protein	IVNS1ABP	-0.0207424	0.855645	-0.0207467	0.891889	>sp|Q9Y6Y0|NS1BP_HUMAN Influenza virus NS1A-binding protein OS=Homo sapiens GN=IVNS1ABP PE=1 SV=3
0.0805245	0.21855	0.0916367	180130000	167030100	158130000	190469900	194350100	168499900	lfq	Q9Y6Y8;Q9Y6Y8-2	SEC23-interacting protein	SEC23IP	0.130237	0.250783	0.130237	0.304967	>sp|Q9Y6Y8|S23IP_HUMAN SEC23-interacting protein OS=Homo sapiens GN=SEC23IP PE=1 SV=1;>sp|Q9Y6Y8-2|S23IP_HUMAN Isoform 2 of SEC23-interacting protein OS=Homo sapiens GN=SEC23IP
