## Supplementary material for "Identification of the Global miR-130a Targetome Reveals a Novel Role for TBL1XR1 in Hematopoietic Stem Cell Self-Renewal and t(8;21) AML": Table S4

### Sheet: Sheet1
Total chimeric AGO2 eCLIP				miR-130a Targeted chimeric AGO2 eCLIP
Cord Blood		Kasumi-1		Cord Blood		Kasumi-1
Unique in 3'UTR	Unique in all regions	Unique in 3'UTR	Unique in all regions	Unique in 3'UTR	Unique in all regions	Unique in 3'UTR	Unique in all regions
GNAQ	GNAQ	MORF4L2	MORF4L2		ZEB2		SCARNA9|lnc-C11orf54-1
SMARCA2	SMARCA2	PNRC1	CDK16	ZEB2	RAB8B	NANP	NANP
MYB	MYB	SOX4	PNRC1	RAB8B	RTN4	PPP3R1	RBM12
PNRC1	PNRC1	RREB1	hsa-mir-32	RTN4	SEC23B	TNRC6B	NIPBL
PIM1	hsa-mir-126	KIT	SOX4	SEC23B	SCARNA9|lnc-C11orf54-1	TGFBR2	MT-RNR1
HIST1H4D	PIM1	RUNX1	RREB1	SLC40A1	MT-RNR1	FOSL2	MT-ATP6|MT-ATP8
MSMO1	HIST1H4D	NABP1	KIT	PPP3R1	MT-ATP8	FNDC3B	SNRPD3
KIT	MSMO1	ZEB2	lnc-AGO2-1|CASC7	LONRF1	MT-ATP6|MT-ATP8	REST	HNRNPA2B1
EIF4A2	KIT	FOSL2	ZNF706	NABP1	MT-CYB	ACACA	PPP3R1
GATA2	EIF4A2	GIT2	VPS13B	ZBTB4	OIP5-AS1	TXNIP	CCT3
TAGAP	GATA2	ERLIN1	ARPC1A	TXNIP	SLC40A1	FBXO28	TNRC6B
ZNF367	hsa-mir-93	TNKS2	KCNQ5	FOSL2	GFOD1	KIT	CENPC
CSNK1A1	hsa-mir-33a	TXNIP	RUNX1	ITPR1	WDR52	ORMDL1	TGFBR2
MID1IP1	TAGAP	PKN2	PCYOX1L	DDHD1	PPP3R1	NETO2	MPO
C20orf112	ZNF367	CD69	COPS4	NKRF	TNS1	CREBRF	FOSL2
CD164	CDK16	LAPTM4A	NABP1	TRIM59	ZC3HAV1	PRKCB	NKTR
MAPK1	C6orf62	ZNFX1	ZEB2	ANKRD52	LONRF1	UHMK1	FNDC3B
LONRF1	CSNK1A1	ZFP36L2	FOSL2	ZNRF1	DDB1	ATP6V0D1	REST
TGFBR2	MID1IP1	GNPTAB	GIT2	HK2	NABP1	RAB8B	C6orf62
CTSA	C20orf112	GFI1	ERLIN1	TNRC6B	ZBTB4	RNF217	ACACA
KMT2C	CD164	JARID2	TNKS2	TCEB1	RSRC1	WNK1	KIT
JARID2	MAPK1	M6PR	TXNIP	GOLGA1	TXNIP	G3BP2	BTBD7
APC	LONRF1	TNRC18	PKN2	ZFYVE26	FOSL2	TFRC	OIP5-AS1
RBM12B	TGFBR2	LONRF1	CD69	FNDC3B	CCT3	USP3	MT-ND1
LRP12	CTSA	VAMP3	LAPTM4A	MECOM	ITPR1	HMBOX1	STARD3NL
FAM46A	SETD5	FXR1	ZNFX1	STX6	DDHD1	DDX21	PTEN
ZNF12	KMT2C	IGF1R	ZFP36L2	ACACA	NKRF	SNRK	lnc-KLRB1-12
GIGYF1	JARID2	TWF1	GNPTAB	KMT2C	TRIM59	ETV3	TXNIP
BRWD1	NR2C2	BRWD1	hsa-mir-15b	STX7	ANKRD52	ZNF616	TRIO
DNAJB14	OGG1	ZNF439	GFI1	RB1CC1	NET1	FEM1C	MT-CO3
IFNAR2	APC	TGFBR2	JARID2	TRAM1	ZNRF1	CTSA	FBXO28
EMB	RNF139	ARPC1A	M6PR	TARDBP	HK2	NUFIP2	ZNF804A
OTUD4	RBM12B	CTSA	hsa-mir-33a	CTC-432M15.3|RAPGEF6	TNRC6B	PNKD	ORMDL1
ANKIB1	CCNB1	RAN	TNRC18	JARID2	LDLRAD4	MAML1	ITCH
C5orf24	PAIP2	KMT2C	hsa-mir-155	WNK1	MAP7	EBLN2	MT-ND5
TNRC6B	LRP12	OTUD4	ADNP	KMT2A	TCEB1	KMT2D	CELF2
UTRN	hsa-mir-224	SORL1	LONRF1	CCNY	lnc-CHRM3-1|CHRM3	FAM208B	NOLC1
TBL1XR1	FAM120A	ARHGAP12	VAMP3	LATS1	hsa-mir-675	MAPK8	IWS1
ITPR1	FAM46A	NFIC	FXR1	NRIP1	ACSF3	ZBTB4	NETO2
FNDC3B	ZNF12	RNF38	IGF1R	PKN2	NRDE2	TRIM59	PNN
KIF13A	GIGYF1	SOS1	TWF1	CALM2	GOLGA1	RB1CC1	MAGI1
EREG	BRWD1	SESN3	BRWD1	RHOA	ZFYVE26	NPM1	YME1L1
TSPYL1	DNAJB14	TGIF1	SLC35F5	CD69	FNDC3B	RTN4	SLC25A3
RNF4	IFNAR2	PGM2L1	LINC00116	NPR3	RUNX1	C1orf43	NEAT1
AFF1	EMB	SMARCD2	MOB1A	SPG20	LDHB	NABP1	EDEM3
PHF17	OTUD4	TMEM245	ZNF439	TFRC	RFX7	TRAM1	CREBRF
ZC3HAV1L	ANKIB1	MID1IP1	TGFBR2	PNKD	NKAIN2	DCAF16	MT-CYB
VPS37A	ZNRF2	KMT2A	CTSA	LRP6	LARS2	BRAF	TBX21
TUSC2	C5orf24	TNRC6B	KLF11	CTNND1	MECOM	KMT2A	PRKCB
PKD2	TNRC6B	ZBTB7B	lnc-SHANK1-2	LRPPRC	MT-ND5	RHOA	GNPTAB
METAP1	UTRN	FAM179B	ZNF850	PDE4B	DEK	SV2A	UBAP1L
DCBLD2	TBL1XR1	ZNF12	ZNF90	LDLR	TOP2A	CHD6	XPR1
SOD2	ITPR1	IRF9	hsa-mir-23a	BOD1	RP11-72M17.1|lnc-ATP6V1D-8	NUP50	UHMK1
FAM73B	FNDC3B	FAM135A	RAN	SNRK	PICALM	PHC3	DENND1A
SACM1L	KIF13A	STK38	KMT2C	FAM213B	RBM12	PSMB1	ATP6V0D1
RRAGD	EREG	RBBP6	OTUD4	CMIP	PNN	TMED2	MDH2
PIK3CB	TSPYL1	ZBTB4	SORL1	EPC2	FNBP1	RNF4	RAB8B
SELT	RNF4	PCNX	PRTN3	TCTEX1D1	STX6	LMBR1	RNF217
ZFAND5	AFF1	GNS	ARHGAP12	ZRANB1	ACACA	EP400	MT-RNR2
TFB1M	PHF17	UHMK1	hsa-mir-142	AFF1	DGKG	KLHL24	WNK1
FAM91A1	ZC3HAV1L	STX6	NFIC	SLAIN1	HBS1L	CDK6	SCFD1
OCRL	VPS37A	CLIP1	RNF38	MAPK1	KMT2C	SH3BGRL	SNORD45B
GAB1	TUSC2	TRIB1	SOS1	CTSA	STX7	ARRDC3	G3BP2
TMEM181	PKD2	MNT	SESN3	DDX6	ATXN10	BCAT1	SOCS6
ERAP1	lnc-AGO2-1|CASC7	KCTD10	TGIF1	CLIP1	CCAR1	FNIP1	SLC30A9
ZNF451	METAP1	SUCO	PGM2L1	ZNF217	RBM39	MEX3C	ARHGAP15
TMF1	RUNX1	EFR3A	SMARCD2	SOCS5	RB1CC1	ATMIN	PPIB
RASA1	DCBLD2	CBY1	hsa-mir-92a-1	PAFAH1B2	H19	EPS15	MACROD1
WDR1	UBE3C	ATG2A	TMEM245	SERINC3	CKAP5	TBL1XR1	TFRC
FAM78A	SOD2	KLHL15	FAM216A	ARL6IP1	TRAM1	ZNRF2	lnc-RPS6KA3-3
BHLHE40	FAM73B	CTXN1	MID1IP1	DDX21	TARDBP	LATS1	CSE1L
ZNF622	SACM1L	PPARA	KMT2A	PSAP	RREB1	GM2A	USP3
CPEB2	RRAGD	MKRN1	ELK3	ZFP36L2	CTC-432M15.3|RAPGEF6	ATXN7	RPL8
ZCCHC9	PIK3CB	C7orf60	TNRC6B	FAM179B	JARID2	F11R	HMBOX1
FAM199X	SELT	MTMR9	ZBTB7B	NANP	WNK1	NKRF	TM9SF4
HBS1L	ARPC1A	SH3PXD2A	MED21	CNOT6	STIM1	SGK3|C8orf44-SGK3	DEK
RC3H2	ZFAND5	FMNL2	CDKN1B	INO80D	STXBP5	NREP	DDX21
TMEM55A	TFB1M	TVP23B	FAM179B	ZNF12	NEIL3	SENP1	VPS13B
SLC4A7	FAM91A1	TBCEL	ZNF12	MED15	ADORA2B	PPAT	SNRK
LMBR1	OCRL		IRF9	SMARCD2	KMT2A	EDEM3	FEM1C
MTMR9	GAB1		DDX6	APPL1	SUPT16H	FNBP1L	ETV3
RNF216	TMEM181		FAM135A	FBXO28	CCNY	AFF4	ZNF616
FAM13B	CCNA2		STK38	MBNL1	ANKRD11	PHC2	MALAT1
TNIP2	ERAP1		RBBP6	ATP6V0E1	LATS1	UBE2W	AC004158.2|LINC01572
FMR1	ZNF451		ZBTB4	RTCA	NRIP1	MLEC	ZNF131
KIF3B	TMF1		PCNX	CBY1	PKN2	DCAF7	CTSA
EFR3A	RASA1		GNS	LTBP1	ZFAS1	CTNNA1	C10orf11
ABCC5	WDR1		MYO7A	CPPED1	GALNT2	HELLS	NUFIP2
CBY1	FAM78A		UHMK1	ARPP19	CALM2	HK2	POLG2
AHR	BHLHE40		hsa-mir-130a	ZNF776	LIN54	ARF3	PNKD
ZNF800	NCOA2		STX6	RNF44	RHOA	KMT2C	PAICS
ZNF107	ZNF622		CLIP1	MSMO1	ME2	FAM222B	PPIP5K2
DOCK5	CCNG2		TRIB1	DEPDC1	EPB41	RPS29	ADRBK1
E2F1	CPEB2		MNT	EIF4A2	BTBD9	ATP6V0E1	FBN2
LCORL	ZCCHC9		KDM5B	PHC3	SNRPD3	NRIP1	SHOC2
DENND6A	FAM199X		ZNF281	VEGFA	CD69	TMEM183A	TBC1D22A
WWP1	HBS1L		COLGALT2	TRIM23	CCDC41	CNNM4	MAML1
KLHL3	PIP5K1B		KCTD10	UBE2W	lnc-SMAD5-3|RP11-114H21.2	SKI	DSCAML1
PBK	RC3H2		SUCO	PTPLAD2	NPR3	TEF	NDC1
ZNF3	TMEM55A		EFNA3	USP33	SPG20	ARPP19	PXN
	ADNP		EFR3A	RBBP6	BCKDHB	CNNM3	EBLN2
	FEM1C		CBY1	REST	TFRC	ZBTB34	KMT2D
	UBE2K		ATG2A	HIST1H3C	PNKD	SLC22A5	FAM208B
	SLC4A7		KLHL15	HES1	LRP6	RC3H2	CCT6A
	ATXN10		CTXN1	MICU3	CTNND1	ZFAND5	PDZD8
	LMBR1		PPARA	44450	FTX	TET1	EZH2
	MTMR9		MKRN1	PIK3CB	ANKRD28	FNTA	RASA1
	UBN2		C7orf60	PIGS	MDH2	TSEN2	MAPK8
	RNF216		MTMR9	OTUD4	TRAK1	VPS29	ZBTB4
	FAM13B		SH3PXD2A	THOP1	LRPPRC	APPL1	SLC20A1
	TNIP2		FMNL2	ACSL4	TESC	FAM63B	FTO
	PCYOX1L		TVP23B	MYLIP	RRN3	FUT4	TRIM59
	CCNE2		TBCEL	DYNLL2	PDE4B	AMD1	COL27A1
	SERAC1			CNEP1R1	XYLT1	SLC38A2	DSG2
	FMR1			COG5	LDLR	SLC35D1	MYO18B
	KIF3B			FAM13B	TBX21	CALM2	TRRAP
	EFR3A			KCTD20	BOD1	CKLF|CKLF-CMTM1	FRYL
	ABCC5			DNM1L	SNRK	ZRANB1	RB1CC1
	CBY1			SNX5	FAM213B	U2SURP	ITPR2
	AHR			SPTSSA	ATXN2	JARID2	BCCIP
	ZNF800			FRY	SMC4	TNKS2	EXOC4
	ZNF107			SPECC1	CMIP	AK3	NPM1
	OPA1			SUB1	COL27A1	PTEN	TNRC6C
	PRKAG2			PAN3	EPC2	CHMP1B	RTN4
	DOCK5			FAM73A	MT-CO2	TIMM23	FAM53B
	E2F1			ZNF107	TCTEX1D1	BAIAP2	WIPF1
	LCORL			SLFN11	CCNG2	SSH2	ZNF143
	KDM5C			HADHB	MELK	RAB1A	RP11-402J7.2|lnc-PLCXD2-1
	DENND6A			MKRN1	lnc-ANGPT2-9|CTD-2541M15.1|MCPH1-AS1	ST20-MTHFS|MTHFS	C1orf43
	WWP1			DGKE	LIN28B	CPT1A	RPL36A-HNRNPH2|RPL36A
	KLHL3			RNF4	ZRANB1	FAM105B	lnc-SAMD11-12|MTATP8P1
	PBK			EXOC6B	CSE1L	CDKN1B	RFX7
	ZNF3			PIK3C2A	PRKCE	PPARGC1B	DARS
				FOXO3	AFF1	ARMC8	KCNQ5
				KCTD7|RABGEF1	CSNK1A1	FTO	ANKRD36
				FRS2	SLAIN1	SKAP2	SHB
				ANKIB1	SLC25A3	FAM53C	UBR4
				WHSC1L1	MAPK1	LRP4	NNT-AS1
				HPRT1	CTSA	ASH1L	NABP1
				C16orf70	DDX6	RUNX1T1	GLI4|ZFP41
				ATRAID	EMILIN2	DDX6	SMYD3
				SC5D	MT-ND4	NARG2	KLC1
				FTSJ1	CLIP1	SOCS5	ANKRD17
				PRKCB	ZNF217	LYRM7	ATF7IP
				FANCA	LINC00662	DDX17	FBXW7
				GIT2	LCA5	NEU3	SLC23A2
				SOS1	PSPC1	TPP1	ANKRD12
				ZBTB40	HIF1A-AS2	ADRBK1	TRAM1
				TFB1M	SOCS5	ZNF107	DCAF16
				ABHD3	PAFAH1B2	SCD	BRAF
				TUBB4A	SERINC3	EIF4A2	ZNF608
				R3HDM4	TNFAIP8	SLCO3A1	CA8
				TGFBR1	ARL6IP1	TSHZ1	MAPKAP1
				GMFB	RPL8	PLEKHB2	PDCD4
				PPP1R15B	NAALADL2	ARHGEF3	KMT2A
				LEPROTL1	FER	KLF12	ALDOA
				PRKAR2A	RABGAP1L	FAM160B1	LINC00588|lnc-NPBWR1-1|lnc-ZNF707-1|RP11-162D9.3|lnc-ZNF623-2|lnc-ZNF596-7
				SENP2	TIMM23	SESTD1	RHOA
				TFEC	ATP8B4	CLIP1	PRPF19
				SLC44A1	EIF5B	SMC1A	RPLP1
				CNN3	PSMD6	SEC23B	GOLGB1
				UBE2H	C1RL-AS1	RBCK1	STAU1
				JMY	FAM102B	CCDC137	PHYKPL
				KIT	LRRC8B	PGRMC2	MT-CO2
				CBFB	MEF2C	ADM	NEDD9
				AK2	KIF24	PSAP	hsa-mir-1304
				GCSAML	ARHGAP19|ARHGAP19-SLIT1	FTSJ1	KMT2E
				RAB1A	ZNF485	HIST1H3C	lnc-VPS50-1|AC002454.1
				LRP12	TTL	CHD9	KPNB1
				ZNF451	PPP4R2	ZNRF1	WHSC1
				C18orf25	DDX21	MECP2	lnc-PLCG2-6
				NPM1	ULK3	ORC5	EXOC1
				UHMK1	FHIT	STX6	SV2A
				LAPTM4A	SPG11	XYLT1	RBM14
				DUT	ALG6	SYNCRIP	ARID1B
				ORMDL1	XIST	SLC25A5	WDFY2
				IMPDH1	D2HGDH	SLC2A1	EVC
				DEK	FEM1C	GTF3C4	CHD6
				ZCCHC9	PSAP	LRRC58	NUP50
				UTP3	ZFP36L2	AP1G1	SFMBT2
				CELF1	PPP2R2A	PREP	PHC3
				METAP1	FAM179B	USP33	TESC
				AHRR	ALDOA	RAB21	PLD1
				IPO9	TPD52|MRPS28	SUCO	KDM4B
				HIPK2	CDK17	PAFAH1B2	lnc-OR13A1-1|PROSER2-AS1
				NIPA1	NANP	LONRF1	ZNF142
				ZNF281	CNOT6	SOCS3	PSMB1
				SPTLC2	MAML3	ADARB1	PHLPP1
				SON	ACAD11	LRCH1	MIR646HG
				LCORL	INO80D	AGPAT3	PARP14
				TBC1D17	ZNF292	CDC42SE2	lnc-ZNF707-1|PVT1|lnc-ZNF623-2
				CNNM4	ZNF12	CCND3	TMED2
				FAM73B	TPR	NFIC	NPEPPS
				NPTN	lnc-COA3-3	MYO9A	ETV6
				SRPRB	MED15	CRAMP1L	RNF4
				KMT2D	SMARCD2	ZFYVE16	S100Z
				KDM5B	CPNE2	MANBA	HSPA8
				PPP6R1	SNHG3	PLEC	NMNAT3
				SOCS3	APPL1	CBX5	LMBR1
				EREG	CDKN1B	CEP97	VAPB
				MYB	SLC41A3	ZFP91	KAT6B
				TPP1	FBXO28	LARP4	RTCB
				MID1IP1	MBNL1	VBP1	CCT4
				RPS6KA3	ATP6V0E1	NPAS2	LOH12CR2|PRR4|lnc-SLC6A12-2|TAS2R14
				RALA	RTCA	SLC35A3	TRAPPC8
				TEX261	CBY1	PDK1	EP400
				UBC	MT-ATP6	SYNGR1	FANCM
				EFR3A	MCTP2	OTUD3	KIAA0430
				BNIP3L	SMC5	PTER	KLHL24
				DYNC1LI2	MRRF	MGEA5	IKBKE
				FAM208B	HS2ST1|RP5-1052I5.2	G3BP1	SULT1A1
				TGFBR2	LEMD3	TARDBP	CDK6
				NPAT	LTBP1	GOLGA4	SH3BGRL
				LRP8	ASPH	CTC-432M15.3|RAPGEF6	GTF2F1
				RASA1	CPPED1	FAM13B	ARRDC3
				AP1AR	ARPP19	SRGAP2	FOXP2
				MDM4	LSP1	ZNF45	MAML3
				DCTN4	VPS35	TMEM181	JMJD1C
				ARPC1B	HNRNPA2B1	LIN9	BCAT1
				CXCR4	ZNF776	NUCKS1	FNIP1
				SLC48A1	INO80C	CELF1	VKORC1L1
				ZSCAN25	RNF44	BAG2	KCNAB2
				RHOC	PACS1	RRN3	MEX3C
				FAM83D	ETV6	BTBD2	NDUFA7
				DNM3	ZNF264	LRRC59	RRN3
				SACS	MSMO1	D2HGDH	OAT
				ZFP30	DEPDC1	CLSTN1	ATMIN
				AAK1	GAPDH	ITGA5	FOXN3
				ITCH	lnc-RPS6KA3-3	C19orf77	PRRC2C
				HMBOX1	EIF4A2	ZEB2	EPS15
				CHD9	ARL15	EPM2AIP1	STT3B
				CTTN	MRPS21	TGOLN2	MT-ND4
				ATXN7	PHC3	SPRYD3	ADSS
				FHL2	STIM2	BHLHE40	ADD1
				ABCC5	VEGFA	ZNF281	RAD21
				CDK19	LRRC41	RAD1	ACTR2
				TBL1XR1	TRIM23	SMARCD2	PER1
				AGO1	UBE3A	TUBB4B	DDX6
				PSTPIP2	UBE2W	MRPL17	C10orf12
				CHD1	UBR2	OPA1	LRPPRC
				SECISBP2L	PTPLAD2	EPDR1	FMNL2
				SV2A	USP33	SOS1	AAMDC
				MAPRE1	KDM5B	MED13L	PARP8
				C5orf24	RBBP6	TRIM71	TBL1XR1
				MIDN	REST	FRS2	CERS6
				FEM1C	HIST1H3C	ZNRF3	CTSS
				MYC	MT-RNR2	METAP1	CBX4
				SPATA13	HES1	FAM179B	ZNRF2
				DENND1B	ZNF33A	ANKFY1	CRNDE|lnc-IRX3-13
				SIAH1	MICU3	MARK3	GAPDH
				ARHGEF3	LUZP1	RC3H1	FTX
				WIPF1	2021-09-11	FOXO3	MSRA
				TXLNG	2021-03-06	PRKX	ALDOC
				FAM46A	NUCB2|lnc-NUCB2-3	ARID4B	CCNG2
				COPZ1	ADSS	EPC1	LATS1
				FNBP1L	PIK3CB	ACTB	GM2A
				BTBD1	PIGS	TES	NRBP1
				EPC1	OTUD4	SRP68	RPL4
				TTBK2	PDZD8	SLC25A37	DEF6
				ARHGAP1	THOP1	ACVR1B	TMX4
				COG8	C16orf72	INO80D	DDC8|TIMP2
				MLC1	ACSL4	ERLEC1	USP15
				HIVEP2	MYLIP	CANX	PXK
				LCLAT1	DYNLL2	ZNF473	SHANK3
				CLIC4	CNEP1R1	RNF149	ATXN7
				DERL2	DSCAML1	OTUD4	F11R
				IQGAP2	EXOC4	SECISBP2L	NKRF
				ANKFY1	DLC1	DCAF10	BMPR1A
				MSI2	TMEM260	PAQR7	FAM135A
				KHNYN	RP11-343J18.2|lnc-PBX3-3	ARL6IP6	SGK3|C8orf44-SGK3
				UBQLN1	ACOX3	CPSF6	NREP
				MSN	NRD1	RPL28	SENP1
				TMEM55A	INTS9	C12orf23	PPAT
				LTN1	COG5	SPG20	RPLP0
				BTBD3	FAM13B	44260	PSMD6
				USP3	KCTD20	SEC22C	TMEM127
				G3BP2	RBM14	ZBTB25	TBC1D1
				TMED7	NKTR	MOB1A	RAB3GAP2
				HNRNPUL1	GPI	PXK	FCHSD2
				2021-09-02	DNM1L	CD81	AGO3
				SEC16A	C17orf85	HPRT1	ANKLE2
				CDC42	DBI	GNAS	FNBP1L
				PTGES3	HNRNPH3	44450	RNF216
				DDI2	SNX5	GALNT7	ZNF44
				NUCKS1	SPTSSA	KLF9	LRRK1
				HOXA5	RAPGEF2	KBTBD2	HERC1
				ETV3	MSI2	PRRC2C	NUP205
				FEM1B	FRY	LY6E	AFF4
				PNN	PMS1	ARHGAP1	PHC2
				INSIG1	SPECC1	MMP14	UBE2W
				UBE2F	SUB1	MPC1	MED21
				SATB1	SPTA1	CDKN2AIP	CDCA7
				SH3BGRL	PAN3	MED21	ARPC5
				PHF17	FAM73A	C9orf69	MLEC
				SENP1	ZNF107	ZCCHC9	DCAF7
				RUNX3	SLFN11	ERLIN1	MT-ATP6
				GAB1	HADHB	ZNF280B	DTX3L
				TP53I11	MKRN1	BOD1	RFX2
				PTPN4	DGKE	ZNF830	lnc-URGCP-MRPS24-1
				NFIC	CDK16	CD69	CTNNA1
				ITPRIPL2	MT-ND3	UTP3	EHMT1
				SNX27	C9orf3	TANC2	HELLS
				LYRM7	MACF1	TOX	BCOR
				GUCY1A3	RNF4	ATF7	lnc-ACP1-2|lnc-EEF1B2-13|ZNF638
				SEL1L3	EXOC6B	CHP1	HK2
				ATF7	PLEKHO2	RAD51B	USP46
				HBP1	PIK3C2A	USP6NL	CMIP
				CCND2	BMS1	TLK1	CHST11
				KLHL20	FOXO3	CACNB4	USP34
				MPHOSPH9	KCTD7|RABGEF1	RPS6KA3	USP38
				PARD6B	TNRC6C	FAM46A	ARF3
				PHF2	CISD2	ARID4A	KMT2C
				YWHAB	BCAT1	RFFL	FAM222B
				BCL2	FRS2	ZFP36L2	MORC3
				ZDHHC3	ANKIB1	ARHGAP12	EIF2B1
				RASA2	PRKDC	SDHAF2	C1orf228
				ZNF700	WHSC1L1	PTPN4	lnc-MYC-8
				HAUS5	NOTCH2NL|NBPF10	YY1	RPS29
				RACGAP1	MRPS35	IFI16	ARHGDIB
				EZH1	WHSC1	SESN3	LPCAT2
				RAB18	USP15	FGFR1OP	ATP6V0E1
				ALDH9A1	HPRT1	PIK3C2A	NRIP1
				PKD2	BMP2K	RNF38	MSN
				KIF2C	C16orf70	ATP13A3	TMEM183A
				PPP1R3E	SLC25A46	44445	CNNM4
				MLLT6	NEAT1	AK2	ZMAT1
				TNKS2	ATRAID	PCNX	SKI
				SEMA7A	SC5D	GSK3B	KDM5B
				MFF	FTSJ1	POLDIP3	TEF
				DYRK2	MALAT1	ZC3H6	ARPP19
				CNNM3	C6orf62	ORC2	CNNM3
				GBP3	lnc-GTDC1-12	WDR33	PGRMC2
				ZBED3	PRRC2C	RUNX2	BANK1
				ARRDC3	IQGAP2	DDB1	ZCCHC11
				C14orf28	ELMO1	GTPBP2	MGA
				SRSF2	MYO9A	TSPAN5	RFC1
				CAPNS1	RP5-964N17.1|XACT	ATRN	lnc-EXOSC6-3|RP11-419C5.2|PDXDC2P
				C4orf3	HM13-IT1	TRERF1	ARHGAP35
				MYCN	lnc-GRXCR2-2|PRELID2	LRRC37B	SLC35G1
				MAT2A	PRKCB	BAZ2A	SMC6
				ADRA2A	ARHGAP15	PPP6R1	HECTD1
				NBEAL1	FDFT1	CNEP1R1	HS2ST1
				ITPK1	HDAC8	CALM1	ZBTB34
				GLG1	TSPOAP1-AS1	DCTN4	FAM188A
				FNDC3A	KCNQ5	ACBD3	SLC22A5
				KIF14	AC007401.2	CCDC126	POLQ
				RALGAPA2	FANCA	GNS	MINOS1|MINOS1-NBL1
				MAP3K2	GIT2	NOC3L	ZNF788
				PHLPP2	PPA2	TGFBR1	RC3H2
				RFFL	SOS1	YPEL5	RPS27
				KCNQ5	CEP120	CSDE1	ZFAND5
				CPEB2	ZBTB40	ACTR2	HNRNPH3
				GNB4	TFB1M	BMP2K	MT-ND3
				BEND4	hsa-mir-17	CASP8	PDE1C
				C11orf82	CELF2	GDI1	SCFD2
				SF3B3	ABHD3	DYRK2	ASPH
				RBBP8	TUBB4A	PTGES3	PHF2
				USP24	lnc-ZNF417-1	TMEM9B	lnc-PLEKHM1-3
				SLC6A6	UBN2	HES1	TRPC4AP
				SRSF1	PSIP1	PAF1	CNOT6
				IDH1	R3HDM4	RPL15	lnc-PLEKHM1-3|LRRC37A4P
				RFWD3	CNOT1	PPP1R15B	TET1
				TNKS	TGFBR1	FAM127B	INPP5D
				MTMR4	GMFB	COX5B	FNTA
				RPS6KA5	MT-CO3	PCBP1	TSEN2
				BRAF	PSMB3	XK	TRAF3IP2-AS1
				BRIP1	PPP1R15B	RAB11FIP4	RNF130
				KDM2A	RNF103	AVL9	ABCC1
				SKI	ST7	APP	CSNK1G2
				KEAP1	PPARGC1B	MBP	RSRC2
				MAP7	LEPROTL1	KIF2A	VPS29
				TEX2	ANAPC5	MAP4	APPL1
				C19orf55	ANGPT1	SATB1	NIPA2
				TBCEL	PRKAR2A	EEA1	FAM63B
				CPT2	SLC24A3	COL4A5	DHX37
				SOGA1	SENP2	STIM2	ZNF107
				ELF1	FAM222B	FAM117B	FUT4
				RHOG	ZNF804A	LIMD1	AMD1
				PSMB2	TFEC	TRIQK	PNISR
				SLC30A1	XPO7	DIP2A	SLC38A2
				BTAF1	SLC44A1	PGM2L1	EIF5B
				PARP1	CNN3	OSBPL8	GALNT7
				SLC7A5	ZNF507	WDTC1	SLC35D1
				ZFP36L1	UBE2H	ARHGAP17	PABPC1L
				WAC	DCAF6	SLC6A6	P4HA1
				FMR1	JMY	SPOP	H2AFY
				ATP6V0D1	TOPORS	GUCY1A3	RPS3
				TNRC6A	SMYD2	MAPK1	EMP3
				CD46	DYRK1A	ZHX3	ZFP36
				KLF3	FAM117A	ZNF655	lnc-SAMD11-12|MTATP6P1|MTATP8P1
				TSPYL5	CD82	OCRL	SMAD3
				MTMR9	KIT	AKAP11	SH3RF3
				TOPORS	CD300A	RAB2A	ARHGAP32
				CUL7	CBFB	ST3GAL5	ADRBK2
				EIF5AL1	AK2	DUSP22	RALGAPA2
				CDK2AP2	GCSAML	GRB2	LINGO1
				ATXN7L3B	RAB1A	MFAP3L	VAV3
				GATA2	LRP12	BRWD1	B3GNTL1
				SLMO2	WDR75	CD46	MED15
				PIM1	ZNF451	44258	GPR137B
				S100A11	TESPA1	ZNF793	C18orf25
				CDV3	C18orf25	ZNF700	CALM2
				CFL2	DICER1	KLF3	RP11-219B17.1|CTD-2501E16.2|RORA-AS1
				BTG1	NPM1	METTL21A	ZNF252P|lnc-ZNF16-2
				AHDC1	OAT	WDR37	ELMO2
				ADARB1	UHMK1	44441	IGFBP7
				ULK2	LAPTM4A	BAZ1A	USP31
				CLIP4	MKI67	DDI2	CKLF|CKLF-CMTM1
				NFIB	DUT	SMAD6	SSH2
				DSTYK	ORMDL1	DDX3X	LY75|LY75-CD302
				KDM2B	IMPDH1	PRMT2	SCARB1
				P4HA1	ZCCHC9	SLC25A23	RPL6
				MAX	HMGCS1	ST3GAL1	LYST
				PCNX	MPO	CLTC	NSUN4
				UBR1	UTP3	MRPS17	SLC16A1-AS1|ACOT11
				CCDC6	RANBP6	ZHX1	TOPBP1
				MTDH	ITGA9	UBA3	MIS18BP1
				ERO1L	PAPD4	PGAP3	PGK1
				ACSL5	CRADD	RAB8A	ZRANB1
				ARID5B	ATF7IP	CYBRD1	U2SURP
				BCAP29	CHST11	LAPTM4A	ME2
				IBTK	SON	SCYL2	LYPLAL1
				HADHA	HIF1A	NR6A1	JARID2
				NEK9	PSAT1	ANKRD52	TNKS2
				ZFPM1	PRMT10	EIF4EBP2	NOA1
				FAM204A	TNIK	FAM107B	C17orf85
				CCNT2	DSTN	TRIO	AK3
				CANX	CELF1	HNRNPUL1	PRPF3
				GNS	METAP1	IMPDH1	ASF1B
				MLF1IP	AHRR	PHF17	PRTN3
				KLHL28	IPO9	DCUN1D4	HDAC4
				VPS13C	HIPK2	GUCD1	WDFY4
				CD34	ERG	ZSCAN22	FAM168A
				CLCN6	RAD21	PLAGL2	SLC9A7
				INTS7	NIPA1	ZNF236	TTC28-AS1
				RAPGEF6	HDLBP	GPD2	ST7
				ZKSCAN1	ATF7IP2	RAB14	METAP1D
				DLC1	ZNF281	RAB27A	CHMP1B
				PPP2R5E	RPLP0	CPSF2	WIPF3
				EBLN2	IPO5	SPCS3	TBCEL
				CCDC88A	SPTLC2	AL162407.1	DEAF1
				SNRPA	TRMT13	TMEM18	BCL2
				MAP4K4	SCYL2	TAGAP	GPI
				PDZD8	LCORL	C17orf85	RUNX1
				RNF216	IWS1	ZFR	SSBP1
				WASL	ADAP1	VCPIP1	RNF19A
				MLTK	TM9SF4	KLF6	PLCG2
				USP42	EXOC1	PLAU	MTOR
				PRKD3	TBC1D17	TUSC2	GBE1
				ELP2	CNNM4	C9orf40	HIBADH
				TRIP11	FAM73B	C5orf22	TIMM23
				TWISTNB	NPTN	ARL6IP1	BAIAP2
				MAML1	SRPRB	ZBTB18	LRRC37BP1|lnc-RNF135-1
				XYLT1	KMT2D	HOXA10	MRPS35
				VMA21	GATA2	ZNF3	lnc-CHL1-7|lnc-MBNL1-3|MBNL1
				CHMP3	PHYKPL	RNF167	RAB1A
				ZBTB7B	PPP6R1	CCNI	ST20-MTHFS|MTHFS
				ZNF367	SOCS3	RRAGD	DEXI
				EPS15	EREG	ACTG1	VCPIP1
				POGZ	GTF2F1	SPIN4	MKI67
				BCAT1	MYB	VAMP3	C9orf41
				TES	TPP1	KDM5B	DNAJA1
				RLIM	lnc-STN1-1|RP11-541N10.3	UBXN1	CPT1A
				BROX	MID1IP1	EID1	TCP1
				NAPEPLD	TPT1	SRSF6	DNAJB11
				FOSL1	DIAPH2	CCNJ	BZRAP1
				SMAD5	PRKCH	TMEM69	FAM105B
				EPM2AIP1	RERE	PTPRK	CKAP2
				BCL2L11	GALNT14	EHBP1	LONRF1
				TMEM50B	RALA	CLEC16A	CDKN1B
				DCP1A	C22orf34|lnc-BRD1-10	ZNF280D	TSEN54
				DHX33	RPS6KA3	NF1	CORO1A
				DICER1	TBC1D16	LARP4B	FARS2
				KCTD13	GNAQ	RBPJ	CTB-133G6.1
				PRKAA1	PAM	ACER3	LPP
				BCL2L2	RUFY3	ITSN2	TRAPPC9
				CDK6	CARD8	PPM1L	MDN1
				RPL26	SNX4	C20orf112	AFF1
				B3GNT2	lnc-NABP1-5|lnc-ACP1-2|lnc-EEF1B2-13|AC098617.1	ATP2B4	GPR125
				FAM57A	EXOSC3	XRN1	TTC7A
				MFAP4	TEX261	SDHD	LRRC8C
				ZBTB18	AP1G1	PLEKHA8	NCOR2
				TMED2	RASA1	ACTN1	GIT2
				SIK1	SOAT1	ZNF451	PDS5A
				SELPLG	ASAP1	C1orf63	TAF1
				ATMIN	UBC	LBH	DYRK1A
				C17orf58	ANKRD12	NUMB	PPARGC1B
				DDX5	FOXJ3	PIGK	SIAH1
				RCCD1	SLC12A4	EFCAB14	TCF12
				CSNK1A1	USP37	UBXN2A	ARMC8
				SYDE1	ALDOC	PIK3CA	RTTN
				C4orf46	EFR3A	DCAF5	VTA1
				APEX1	lnc-CHST12-4	DENND1B	MXI1
				TRIM71	BNIP3L	USP24	RERE
				MRPL17	DYNC1LI2	RCOR1	GALNT3
				PTPN13	ATPAF1	BBX	SETX
				RPA3-AS1	PDS5A	ICK	SKAP2
				SGK1	CKAP2	PSMF1	MATR3
				WNK3	FAM208B	C22orf34	DMTF1
				BRE	CHST12	ENTPD7	PRDX6
				UVRAG	MED21	CAPZA1	ELF2
				LAMC1	TGFBR2	BRWD3	lnc-C5orf58-1
				ZSWIM6	NPAT	CLN6	RP11-73M18.2|KLC1
				KLF13	PGK1	MTF1	ZNF609
				SLC10A7	GYPE	KCTD20	ZNF83
				FBN2	LRP8	CAPN7	TXK
				HDGFRP3	TARS	SMAP2	ELF1
				FAM35A	IMMP1L	SZRD1	PIK3C2A
				APPBP2	AP1AR	GPATCH2L	AGO2
				ITSN2	BCCIP	CD44	PLOD1
				AQR	MDM4	EPT1	SEC61A1
				FAM160B1	FASTKD1	TMEM110	FAM53C
				INPP5B	DCTN4	ELMSAN1	PRKDC
				PCGF5	ARPC1B	RBM25	MAPK14
				PHF20	CCT4	SPATA13	LRP4
				MCCC2	CXCR4	FBXO42	ASH1L
				DDAH1	SLC48A1	DNAJC18	NIF3L1
				EXOC5	ZSCAN25	C5orf28	RUNX1T1
				MINK1	GNL3	PTDSS1	NARG2
				ANLN	RHOC	MAU2	CCDC47
				CREB3L2	PPIB	BAG4	SOCS5
				DAB2	FAM83D	PDS5A	CALR
				PUM1	ZCCHC11	CDK19	LYRM7
				DNAJC6	PTH2R|lnc-ACP1-2|lnc-PTH2R-1	FBXO3	DDX17
				MIER1	DLG5-AS1|C10orf11	MED15	NEU3
				CTNNA1	TRERF1	ZBTB43	SCD
				HSPE1	PTK2	PPP2CA	TPP1
				TAOK1	DNM3	LARS	SURF4
				ARID4A	PREX1	BNIP2	FASTKD3
				CROT	VANGL2	SAV1	HIST1H4L
				ACBD3	SACS	DSC2	EIF4A2
				TMEM245	BCL2	NPAT	GPHN
				DCUN1D3	PTBP2	PPM1B	CCDC171
				C20orf112	ZFP30	GNAQ	SLCO3A1
				PAXBP1	LOH12CR2|PRR4|lnc-SLC6A12-2|TAS2R14	FAM60A	TBC1D32
				MYH10	PRDX6	IL17RA	BRE
				SPAST	AAK1	ZDHHC3	CPNE2
				IFNAR2	IFNGR2	ZBTB40	TSHZ1
				RRM1	ITCH	PLEK	CUX1
				KLF12	ANTXR2	ZSWIM3	PLEKHB2
				BRPF3	HMBOX1	SF3B3	IRAK3
				IMPAD1	CHD9	MYB	FBXL20
				METTL21A	NME8|EPDR1	MAN2A2	FNDC3A
				TBPL1	CTTN	EIF5A2	TDRD7
				IL6ST	TXNL4A	CPSF4	SMG7
				NDEL1	ARHGAP35	VEZF1	USP47
				CYB5R3	MAP2K1	TRIM45	MTAP
				TFDP1	CLSTN1	USP46	ARHGEF3
				SCAMP2	ATXN7	CREB3L2	PSAT1
				FZD6	FHL2	REEP3	KLF12
				GSE1	lnc-ACP1-2|LINC00486|lnc-EEF1B2-13	SIK1	KIAA0196
				PAFAH1B1	ABCC5	MIEF1	SCAP
				CREB1	CCDC132	SF3A2	MLLT10
				PRRG4	CDK19	ING1	FAM160B1
				ECD	SOCS4	CCDC47	NARS
				ZFP1	TBL1XR1	GINM1	DSTN
				CASP10	AGO1	USP36	ZNF439
				BMP2K	FAM120A	FAM102A	SCYL2
				RBM26	PSTPIP2	UBE2H	PSEN1
				KCTD21	CHD1	RNF19A	PRKACA
				LIN9	ZUFSP	VHL	SESTD1
				GTF2B	RC3H1	CBX3	OLA1
				UBE2K	ANKRD36	FRYL	JAK2
				KLHL42	CDK6	GPT2	APBB1IP
				SGK3|C8orf44-SGK3	ZC3H7A	TMED7	TSPAN5
				SLC25A40	HNRNPH1	APH1A	MACF1
				IRS2	SECISBP2L	TP53INP1	PRPF8
				BRWD1	ZNF711	COMMD3	SQSTM1
				STK38L	SV2A	DIMT1	RBCK1
				COX10	MOB1A	MYLIP	CLIP1
				UBE2J1	MAPRE1	PDZD11	hsa-mir-92a-1
				C5orf51	C5orf24	B2M	AFG3L1P|lnc-DEF8-2
				E2F7	MIDN	GPI	TMF1
				MMP11	SFPQ	RNF44	VPS41
				NECAP1	Y_RNA	UNC119B	SMC1A
				FAR2	MYC	PRMT6	SLC16A1-AS1|RP11-389O22.1
				AKT2	ARHGAP26	DNAJB1	HCN2
				DAD1	SPATA13	GNPTAB	TRIM24
				ZNF275	DENND1B	FOS	MAP3K3
				N6AMT1	EHMT1	PNN	lnc-SLC6A12-2|ATP5G2
				USP19	LNX1	MED12L	SPRYD7
				C14orf1	RAPGEF1	MGAT5	GFOD1
				CPEB4	FAM49B	DLG5	lnc-ACP1-2|LINC00486|lnc-EEF1B2-13
				FAM63B	GIGYF2	EXOC6B	TUBGCP3
				EGFL7	ZHX2	KPNA1	lnc-SHANK1-2
				ZNF711	AGPAT4	MAN1A2	AAGAB
				CHMP4B	USP34	PCMTD1	HSD17B11
				RASSF2	NEK7	PKN2	ARRB1
				QSER1	SUZ12	ZFYVE28	CLEC2B
				ZNF134	BAZ2B	LIN7A	SEC23B
				RPS15A	TBCD	ZNF800	AKAP1
				HP1BP3	HDAC4	C7orf60	lnc-ATAD5-9|MAPT-IT1|KANSL1-AS1|lnc-RNF135-1|SUZ12P
				SESN3	SIAH1	DISC1	lnc-MISP3-1|CTB-55O6.12
				SQSTM1	APP	EYA3	SLC26A3
				C5orf15	JUP	ADAM9	ZNRF2|lnc-UPK3B-5
				SLC29A2	PCBP1-AS1	DPY19L4	YTHDF3
				CAND1	UBAP2	POLR1A	PRDM13
				PSMB1	ARHGEF3	KLHDC10	GAS6-AS1
				CSDE1	SBNO1	CYB5R4	CCDC137
				ZNF3	WIPF1	RPS6KA5	ACAA1
				TIMM23	CEP95	SYNRG	ADM
				PPIL1	TXLNG	SRPK1	ZXDA
				RNF149	DCBLD2	WDHD1	SLC25A5
				ELOVL5	GLUD1	VPS37A	PSAP
				TROVE2	CABIN1	PKD2	FTSJ1
				MAT2B	U2SURP	SLC7A6	HIST1H3C
				SLC25A23	SETD5-AS1|THUMPD3-AS1	CUX1	CD69
				BBS10	lnc-CENPC-1|RP11-584P21.2	CTDSPL2	XRCC4
				TNFRSF1A	MAPK14	RAB18	WWOX
				HTR1F	GTDC1	CDADC1	ATR
				KPNA2	VPS41	QKI	WDPCP
				MEX3A	FAM46A	C2CD2	C9orf3
				FJX1	SND1	ARHGAP19	TYW1B
				SCD	COPZ1	TMEM50B	STEAP1B
				ZNF850	ASH1L	HMG20A	GPAM
				CD164	HSPD1	MSI2	MEF2A
				AC135178.1	FNBP1L	GALNT4|POC1B-GALNT4	AIG1
				SRSF6	MKKS	KDM2A	BMPR2
				HSPA8	BTBD1	TNFSF13B	CHD9
				CDKN1B	ATG3	GRHL1	SLC5A3
				RPS27	HNRNPR	KIF3C	ALMS1
				MAST4	EPC1	KIF21A	VCL
				SLC25A12	TTBK2	XPO5	EPRS
				AKAP7	CWC25	ZDHHC2	ZNRF1
				BMPR2	ARHGAP1	44446	ASXL2
				FCHO2	ST3GAL1	COPZ1	DDHD1
				MIB1	COG8	FASTKD5	ARID2
				C2ORF15	RNF130	PRMT10	TAOK3
				TBC1D4	UBE3C	ANKRD13C	MECP2
				TTC28	MLC1	SLC7A1	UBE2H
				FKBP5	FAM65B	VPS41	EEF2K
				CHRM2	B4GALT5	MTR	GATAD2A
				CCND3	KDM3B	EGLN1	lnc-FTMT-2|CTC-546K23.1
				BPTF	LCLAT1	KIAA1147	GDI2
				ATRN	HIVEP2	KLHL15	DCAF6
				ZHX3	CASC5	ANKS6	ORC5
				PPP3CA	INTS6	SLC16A3	KIAA0947
				R3HDM1	CLIC4	TRIM4	FAM189A1
				HIVEP3	DERL2	HDAC1	EPC2
				NUMB	ANKFY1	TTK	REEP3
				SIPA1L1	MTFR1L	MED23	JUP
				ZNF609	SKP1	NCBP1	SAMSN1
				2021-09-07	KHNYN	BCLAF1	ARHGAP19|ARHGAP19-SLIT1
				RICTOR	UBQLN1	STK32C	BAZ1A
				RPRD1A	SHOC2	HIATL1	SMAP2
				BTRC	MSN	SKIL	RBM6
				RALGAPB	FAM239A	SP1	P2RX7
				AKAP13	lnc-FAM133B-3	TOR1AIP1	HIPK2
				UBE2G1	ACTR2	ST8SIA4	ZNF248
				PROM1	TMEM55A	CBFB	PIK3CD
				ATP2B1	LTN1	TMEM194A	ZSCAN30
				SGK3	BTBD3	SKA2	ABTB2
				SLC4A7	USP3	PEX5	STX6
				HIPK3	G3BP2	GTF3C2	NDUFAF6
				LMTK2	CSNK2A1	PLXNB2	SART3
				RERE	TMED7	DNM1L	DNAJB6
				LPIN1	RYBP	CBX1	ZNF638
				MBNL3	ARHGEF2	IPO4	ENOSF1
				FLJ20373|MAP4K4	HNRNPUL1	SPTY2D1	DGKD
				CLN6	SRRM2	LDLR	XYLT1
				SUCO	ZC3H12C	ELK3	PTPRA
				LY75	FAM216A	CREBZF	MYCBP2
				MED13L	2021-09-02	JMJD1C	RAD18
				SMARCAD1	TTC32	SMAD5	PCCB
				FMNL3	SEC16A	FAM104A	SH3KBP1
				ZNF280C	CDC42	ZNF25	NUS1
				EDEM3	PTGES3	PDIA3	SYNCRIP
				HIAT1	DDI2	IPO9	PPP2R2A
				MED13	HSPA9	ACSL1	ADPGK
				KCTD9	NUCKS1	CDC42	HDLBP
				KATNAL1	HOXA5	VWA9	NAAA
				USP14	lnc-KLRB1-12	UNC45A	SLC2A1
				VPS26A	ETV3	STX7	GTF3C4
				C2CD5	FEM1B	TRAPPC10	RAB14
				RAB3GAP1	SKIDA1	KCNQ5	LRRC58
				RNF2	ATP5E	NAP1L1	NUP188
				ARMC8	MT-ND1	SPAST	EP300
				CCM2	TRIM28	AL162407.1|NHLRC2	lnc-MAP1LC3B2-1|RP11-116D17.2
				EP400	INSIG1	HNRNPD	FOXP1
				LONRF3	PRKCA	ZNF397	INO80D
				ESCO1	WDR7	TMEM159	CEP170
				REV3L	RUNX2	FCHSD2	KIAA1107
				PUM2	TBC1D22A	SEL1L	TRMT13
				SLC39A8	MKLN1	KIF11	CHKA
				USP34	UBE2F	FAM45A	AP1G1
				SORL1	NSD1	ST6GALNAC6	SCAF11
				ERGIC2	AMMECR1	CDV3	TNRC6A
				UBL3	PKP4	DROSHA	lnc-HCRTR1-1
				PPP1R21	SATB1	QPRT	PPP1R8
				SP1	VTI1A	WSB1	CELF1
				LNPEP	IGF2BP2	HSDL1	ZNF639
				GGA2	CTNNBL1	SETD7	IREB2
				SKAP2	ZYG11B	DEDD	ST8SIA4
				ZNF263	SH3BGRL	WT1	PREP
				ZNF131	PHF21A	MAPK14	BLCAP
				CENPQ	BTAF1	KCTD21	USP33
				MAPKAPK2	MED12L	NDUFS2	BNIP2
				TC2N	ABI1	TRIM23	PICALM
				KPNA5	NUP205	GNB4	GLS
				PRKAR1A	ZNF131	LUC7L3	RAB21
				GNAQ	NUP98	MSMO1	SUCO
				AP000350.10|MIF	LPP	GIT2	ZNF330
				IREB2	OXNAD1	CCNL1	PABPC1
				GPR180	lnc-ZNF518A-1|ZNF518A	PRDM2	ZNF737
				SMG1	SMG1	SFMBT2	HNRNPL
				MFSD4	PHF17	GATAD2B	MRPS21
				PHF3	SENP1	HNRNPA3	PAFAH1B2
				IFNGR2	RUNX3	MXI1	LRRC59
				ZCCHC14	DCAF10	DYNLT3	SFPQ|lnc-SFPQ-2
				PTEN	NPEPPS	TROVE2	RSAD1
				ZNF280B	GAB1	MIDN	CPXM1
				AKAP10	SMAP2	C5orf24	SOCS3
				VPS37B	TP53I11	ARAF	CAMK1D
				TNRC6C	PTPN4	BEND4	APC
				AKAP11	C2orf48	MSN	DNAH14
				GPATCH2L	NFIC	MEX3A	ATRX
				RBM25	ZFAND3	MRPS35	CMTR1
				ATP11A	ZFAND6	MSL1	UNC13B
				PEAK1	ITPRIPL2	ORAI3	GMDS
				CNOT7	KRIT1	ZNF207	DENND5B
				JAK1	SNX27	ZNF131	PIBF1
				EIF4E2	MBD5	PNPLA2	CSNK1G1|CTD-2116N17.1
				RALGPS2	ARMC8	YBX1	SLC25A13
				PTER	LYRM7	UBE2Q1	ADARB1
				IKBIP	C10orf11	VAPB	AKNAD1
				CYP2U1	UBR4	RASA1	LRCH1
				NHLRC2	GLS	CD200	AGPAT3
				PRRC2B	CPNE8	DDX1	NCK2
				LMNB1	FBXW7	DDOST	NCOA2
				WDR1	KIAA1524	PCYOX1L	FXR1
				RNF38	VAPB	MAT2A	MKL2
				YIPF6	GUCY1A3	AK1	CDC42SE2
				FAM208A	LEPROT	KPNB1	DENND5A
				SLC11A2	FKBP4	NOP9	CUEDC1
				POLDIP3	CLSTN3	RPL14	RNF125
				ENPP4	MAN1A1	CECR6	CCND3
				XIAP	SEL1L3	RBM4	NFIC
				COPG1	ATF7	FAM127A	KATNAL2
				GOLIM4	HBP1	C1orf74	HIBCH
				CELF2	NARF	HIST1H4I	FER
				RPL28	WDR27		SEC62
				TMEM127	CCND2		MYO9A
				RAVER1	ARHGAP30		lnc-PUS10-5
				PROSC	DEPDC1B		CRAMP1L
				G6PD	MVK		EFCAB11
				PKIA	KLC1		RPRD2
				STK4	RPL37A		BRWD1
				ZC3H6	IP6K1		ZFYVE16
				ANXA1	KLHL20		SDCCAG8
				SRPK2	ZNF850		PPP3CA
				TET3	MPHOSPH9		CA5B
				SYNCRIP	SLC39A8		TBC1D5
				RNF217	ZNF681		ST7-OT4
				PKMYT1	IGF1R		EPC1
				DCAF8	PARD6B		MANBA
				RIF1	IREB2		MIB1
				VPS37A	VGLL4		ZNF362
				IRF1	SETX		ALPK3
				EXOSC1	PHF2		FARSB
				SLC38A2	YWHAB		GNAQ
				M6PR	KDM4B		CRLF3
				FKBP10	MLXIP		ZNF10
				NFYA	ZDHHC3		NADK2
				WEE1	RASA2		PLEC
				RAB11FIP2	STON2		CBX5
				ZBTB5	WDR33		CEP97
				BNIP2	ZNF700		NEDD1
				RAB21	HAUS5		ZFP91
				PSIP1	RACGAP1		RNF220
				LONP2	PLAC8		LARP4
				TAGAP	EZH1		SREK1
				FAM45A	RAB18		NFKB1
				TWF1	RPL14		VBP1
				TGOLN2	PIP4K2A		NPAS2
				FOXN2	RNF217-AS1|LINC00242|RP11-510H23.1		SLC35A3
				COPA	ALDH9A1		PDK1
				SNX16	SLC35B1		MSI2
				SLC22A5	SNAPC3		SYNGR1
				STAMBP	PCNA		SLC15A4
				CSNK1G3	PKD2		D2HGDH
				ABHD17B	EIF4G2		TBX4
				ARHGDIB	KIF2C		DENND1B
				MRI1	PPP1R3E		ANTXR2
				SAR1B	DDX55		OTUD3
				RAB5A	MLLT6		METTL10
				FAM222B	TNKS2		PTER
				HNRNPF	SEMA7A		MGEA5
				ACTB	MFF		LIMK2
				PPP2R1B	DYRK2		GOT2
				CD47	CNNM3		lnc-SMARCA5-7
				DDX17	GBP3		LCP2
				SKIDA1	ZBED3		EFHD2
				FAM117A	RENBP		SNX5
				SRSF7	ADRBK1		HMGCR
				VCPIP1	PDCD4		KIAA0101
				NUPL2	NDUFA7		G3BP1
				PDZD11	ARRDC3		TARDBP
				HOXA10	C14orf28		GOLGA4
				BLCAP	SRSF2		CTC-432M15.3|RAPGEF6
				NUFIP2	CAPNS1		RAB10
				MMP14	C4orf3		VGLL4
				HMGCS1	MYCN		PWP1
				HBS1L	MAT2A		FAM13B
				NRBP1	ADRA2A		CTC-490E21.12|LINC01480
				MRPL51	CSGALNACT1		AGPAT5
				NDUFB1	TBC1D5		C3orf17
				SOWAHC	BCAS3		CNIH4
				TMSB4X	CALN1		SRGAP2
				PNRC1	PLXDC2		FAM216A
				HIST1H3I	PHACTR1		ZNF45
				FAM127B	UBA6-AS1|LINC01060|LINC01262		CPSF2
				HDAC9	STK39		TMEM181
				OXR1	DISC1		HNRNPA1L2
				CAMK2D	PPP3CA		PAFAH2
				CNTLN	NBEAL1		SKIDA1
				PDE4DIP	DOCK11		LIN9
				STAG2	ITPK1		BRD4
				HAUS3	ROBO1		C11orf30
				RAB11A	lnc-PGAP1-2		UBE2D3
				RDX	EHBP1		lnc-TNFAIP6-6|lnc-ACP1-2|RIF1|lnc-EEF1B2-13
				ZNF592	SLC9A7		GTPBP10
				BTBD7	C2CD3		FOXP4-AS1
				ZNF236	GLG1		NUCKS1
				ZNF704	NCOA1		BAG2
				CYFIP1	LRRC8D		BTBD2
				SCML4	FOXP1		CLSTN1
				MAP4K5	FNDC3A		MBD6
				CHIC1	KIF14		DDX1
				EYA3	TRIP12		WDR3
				LMLN	ATP6V1H		CBX2
				ERC1	ZBTB20		PRSS21
				CDC14A	EIF4G3		ACAD9
				CUL5	SPOCK3		WDR33
				TOM1L2	PSME4		ITGA5
				CDC42EP3	lnc-YME1L1-2		UQCRC2
				CTNNB1	PHACTR4		RRAGD
				SSR1	NFIA		ZFAS1
				XPR1	RALGAPA2		PSMB3
				EIF2AK3	RP11-33B1.1|lnc-USP53-8|LINC01060|LINC01262		C19orf77
				B4GALT1	MAP3K2		ZEB2
				C1orf63	GCNT1		EPM2AIP1
				EEA1	CDKAL1		CD96
				TNFRSF21	PHLPP2		TGOLN2
				FAM126B	BCOR		SPRYD3
				PIKFYVE	RFFL		BHLHE40
				OTUD7B	DAB2		CRLS1
				MFSD6	URB1		ZNF281
				STK24	ZNF407		GANAB
				ATP11B	SIK2		TOR1A
				FNIP1	RHOT1		RAD1
				MYO5A	EPRS		MYLIP
				KIAA0319L	UBTD2		TIGD6
				SSH2	B4GALT6		SMARCD2
				SMC3	ZNF512B		RPS23
				MAPKAP1	lnc-ZNF718-3|LINC01060|TAPT1-AS1|LINC01262		TUBB4B
				PMEPA1	ANKMY2		MRPL17
				YWHAE	KIAA0368		FNBP1P1|lnc-TET3-3
				NFAT5	PARP4		KIAA1109
				PDK1	MAP2K6		SPECC1
				ACVR2A	SLC30A7		AEBP2
				PBX1	DCTN1		UBE2E2
				DOT1L	SEMA4D		OPA1
				PTPLB	TMBIM6		RBFOX1
				CCDC50	SLC23A2		BPTF
				CTTNBP2NL	ARHGAP6		EPDR1
				STX11	lnc-RNF207-4		ARHGAP26
				NCOA1	ZFYVE1		USP39
				BIRC6	PACRGL		RBM10
				ZFX	SLC16A1-AS1|lnc-KHDRBS1-1|KHDRBS1		AHCTF1
				MTSS1	ANKLE2		DOCK2
				EMB	ZNF512		CDYL2
				FGFR1OP	CPEB2		KIF13B
				FP15737|SLC25A37	TCF4		BLOC1S5
				ABLIM1	GNB4		PSMA3-AS1
				AGPAT3	PIK3R1		ANKRD28
				THRA	ITGB2		PAPOLA
				ZBTB44	SSBP2		COMMD1
				FUT4	PLXND1		SOS1
				TPCN1	DIAPH3		CPD
				MAP3K5	FAM188A		RASGEF1B
				STK35	GALNT10		QKI
				POU2F1	VEZT		KIAA0319L
				CAPZA1	TMEM163		PIAS1
				DAPP1	BEND4		MED13L
				ABI1	C11orf82		CACNB4
				DMXL1	RBM26		LINC01088|LINC01060|LINC01262
				SLC24A3	KLHL28		ACBD6
				SEC63	SF3B3		TRIM71
				SLC16A1	SSH2		USP9X
				PEX19	TPP2		SMARCA2
				VMP1	ARID2		ZMYM2
				RSBN1	ZNF808		PTK2B
				IGF1R	PKN1		FRS2
				ZHX1	SPRED2		FAM107B
				ZNF652	ZNF655		RNF165
				AMMECR1	XIAP		RP11-509J21.1|RFX3-AS1
				TNFRSF10B	lnc-RPE-1|AC007038.7		DIP2B
				MTF1	NFKB1		CMTM7
				CSGALNACT2	RBBP8		BCKDHB
				PLEKHB2	TMEM131		BRWD3
				TMEM164	CEP55		STK4
				SMIM13	IMMP2L		OR2L13
				CNOT4	PLEKHA5		MLH1
				ITPKB	PEAK1		ZNRF3
				RBM17	GPSM2		RPTOR
				MCFD2	USP24		CORO1C
				TERF2	FAM53B		FHIT
				FCHSD2	SLC6A6		TRAF3
				ZNF583	RP11-98O2.1|lnc-NOCT-1		CEP135
				STAT3	SRSF1		KCNIP1
				GOLPH3	R3HDM2		FAM65B
				REPIN1	SENP7		HELZ
				TMEM123	IDH1		METAP1
				LUC7L	DDB2		FAM179B
				DPM1	RFWD3		EXOSC3
				H6PD	HDC		METTL8
				ENDOD1	AKR1A1		PPM1D
				MRPS17	TNKS		ANKFY1
				GSPT1	NIPBL		MARK3
				PLEKHA3	ACTR3C		LMCD1
				ZDHHC18	MTMR4		ATP2C1
				PDS5A	ACTB		RC3H1
				FOXJ3	RPS6KA5		EFR3A
				MEIS1	ITGA9-AS1		lnc-SHC3-5
				KLHL6	RAI1		FOXO3
				RUNX1	WDR37		NADSYN1
				CASC3	BRAF		USP25
				MAP3K1	RNF216		ABCC4
				ZFP90	BRIP1		PRKRIP1
				WDR43	ZNF644		MAP3K1
				ZNF644	KDM2A		lnc-TCF19-1|GMDS-AS1
				ZNF800	UBR1		PRKX
				PLXNC1	CCT6P3|lnc-ZNF273-4		TTC17
				IKZF1	SKI		SNX2
				ATF7IP2	NUP43		ASPM
				GTF2A1	ABCD4		DDX31
				ZFR	KEAP1		GAN
				AP1S2	NMNAT3		CLIC4
				DENND6A	PIK3CA		PCYT1A
				HMGA2	MTAP		CUL4B
				SOS2	SMAD9		SLC39A11
				MANBAL	PCNXL4		ECHDC1
				PSMA3	NFYA		ZNF431
				TSC22D1	SNX33		RNF38
				CMPK1	SHANK3		ARID4B
				OSBP	TEX2		DOCK8
				EIF4EBP2	C5orf34		ACTB
				GFI1	ABCC4		SLCO4A1
				AGFG1	BLM		ZNF710
				TMEM168	C19orf55		GSTM1|GSTM2
				RC3H2	CAAP1		ARL6IP6
				TM9SF1	NR2C1		NMT1
				USP48	EPS15		RP13-578N3.3|LINC01060|lnc-SMARCA5-4|LINC01262
				KLHL21	TBCEL		MGMT
				ORAI2	BOLA3		TFG
				SMARCE1	CPT2		KIAA1033
				GNPNAT1	TPST2		BMP2K
				LBR	SOGA1		CMSS1
				PPP1CC	ELF1		MGAT4A
				CLTC	RHOG		YLPM1
				MTMR10	PSMB2		2021-03-06
				DCAF12	RUSC1		ZNF217
				RPS4X	SLC30A1		ARHGAP11B|lnc-ARHGAP11B-9
				HECTD1	hsa-mir-4660		HNRNPC
				CDC27	DUSP10		BTK
				CLASP2	PTGES2		ASB3|GPR75-ASB3
				GNB1	PARP1		TES
				KLHL15	SLC7A5		SRP68
				SUN2	ZFP36L1		TTN-AS1
				GATM	WAC		SLC25A37
				YWHAQ	FMR1		PARVG
				FAM220A	ATP6V0D1		ACVR1B
				PPAPDC3	FAM208A		IKZF1
				PTPN18	VCPIP1		USP16
				ZNF655	TNRC6A		GABPB1
				BARD1	PRTN3		DNAJC21
				NCR3LG1	lnc-CHL1-7|lnc-MBNL1-3|MBNL1		IMPDH2
				ERLIN1	RPS14		CSTF3
				UBE2D3	POMK		ERLEC1
				GLS	RPS29		CANX
				PGM2L1	CD46		ZNF714
				NUPL1	XXYLT1-AS2|lnc-CHL1-7		VTI1A
				MPC1	TACC3		ZNF473
				TNPO1	lnc-AGO2-1|CASC7		IGF2BP2
				H3F3B	KLF3		MFN1
				CREBRF	TSPYL5		ENOPH1
				ZNF317	MTMR9		RNF149
				PDP2	CUL7		ZKSCAN1
				ERI1	CPSF1		SPOPL
				ZNRF2	EIF5AL1		OTUD4
				ANTXR2	CDK2AP2		SECISBP2L
				MR1	ATXN7L3B		DCAF10
				WDR82	SLMO2		TP53BP1
				ZC3H15	CCNE2		PAQR7
				CYBRD1	PA2G4|RP11-603J24.9		SERPINB6
				CLPX	PIM1		ST7L
				PIGA	S100A11		ACPL2
				SRSF11	MED28		NSUN6
				LRRC61	AP4B1		ABI1
				UBR4	CDV3		ZNF184
				LEPROT	hsa-mir-6723|lnc-SAMD11-13		MEAF6
				SRSF4	CFL2		GPD2
				SHKBP1	RPS11		hsa-mir-3916
				RUNDC1	BTG1		IKZF5
				NDUFB5	AHCYL2		NUTM2A-AS1
				SUV39H1	KSR2		CPSF6
				MRPL50	KIAA0825		FAM102B
				ZC3H12C	WWOX		SLC25A44
				SLC35D1	DENND1A		ARID1A
				CPT1A	PDSS2		FAM117A
				C17orf85	SPATA7		RPL28
				ATP6V1G1	SMAP1		PSME4
				GATAD2B	CCDC91		NPR2
				MLEC	ASB3|GPR75-ASB3		RYBP
				WDR59	C11orf31		C12orf23
				KRR1	TBXAS1		CCNI
				TPM1	RAD51B		HPS1
				ACBD5	CCDC146		SPG20
				FER	RBM34		FBXO42
				DYNLT3	GMPR		RP11-139H15.1
				TMEM182	lnc-PLXND1-1		2021-03-05
				USP8	UVRAG		lnc-RNFT2-1|RP11-497G19.1
				NOP9	TAF1		lnc-TCF19-1
				SOX4	PEX1		SEC22C
				ZNFX1	CERS6		NUP214
				HECTD3	LINC01184|lnc-FBN2-7|CTC-228N24.3		INTS6
				PRDM1	ATP9B		RP11-981G7.2|lnc-PRSS55-1
				HNRNPA3	SMAD1		ZBTB25
				BTF3	TYW1		lnc-PABPC4L-21|RP11-745L13.2
				RRAGD	GNG2		MOB1A
				TROAP	CDC42SE2		FLI1
				RNF19A	AHDC1		ZNF530
				HHEX	PLEKHA8		SIPA1
				FYCO1	NCOR2		TMEM254
				ZNF680	SHB		AGAP5
				PAICS	TTN-AS1		NFXL1
				FKBP14	MKL1		ZCCHC9
				B2M	GRB10		CD81
				UBN2	ADNP		HPRT1
				PPIP5K2	RGS3		GNAS
				AKIRIN2	PHF14		HPS5
				VGLL4	AADACL2-AS1|lnc-ALG1L-2|lnc-RYBP-11|lnc-ZNF852-2|ZNF197-AS1|RP11-944L7.4		BMS1
				FANCI	ARHGAP12		2021-09-11
				LRRC8B	CCDC180		ERP29
				PGRMC2	SMARCA4		EIF3A
				TAL1	ZSWIM6		HSPD1
				CREBZF	ADARB1		ACOT11
				C12orf73	ARHGAP32		PCYOX1L
				LAMP2	UBE2E3		SACM1L
				PPAT	USP25		KLF9
				SLC2A1	N4BP2		KBTBD2
				EIF5A	PPM1A		ZNF507
				MAPK14	PHIP		LY6E
				TUBB2A	ULK2		lnc-SPSB4-3
				MEX3B	VSTM4		LINC00242|RP11-321N4.5
				CDC23	VRK1		ARHGAP1
				SFT2D3	AK4		MAP3K14-AS1
				RHEBL1	JAK2		lnc-ZNRF2-4
				BHLHE40	SPAG9		PAF1
				ABHD10	lnc-MFSD14B-18		MMP14
				PFN1	NSMCE2		hsa-mir-6513
				BLOC1S2	DIP2B		UTP3
				PPIF	CLIP4		MPC1
				HIST1H2BK	NFIB		CDKN2AIP
				GFOD1	DSTYK		APOL6
				TMEM69	KDM2B		SNHG1
				JUNB	DNAJC13		ZBTB33
				COX5B	ST8SIA6		C9orf69
				PCBP1	PRR14L		PPID
				SPIN4	PRPF8		ERLIN1
				SRP14	lnc-CRYBA4-23|CTA-211A9.5		PIGY
				NGFRAP1	ZFR		ZNF280B
				TPSB2	APC		BOD1
				HSPA9	P4HA1		TRIM28
				C1orf74	GAK		RABGGTB
					HIRA		RP4-647J21.1|lnc-MYO1G-1
					NUBPL		ZNF830
					MYO18A		hsa-mir-6850
					LEPR		MT-ND2
					AFF2		TOB1
					lnc-VPS50-1|AC002454.1		TUBA1B
					FAM212B		MACROD2
					C9orf85		NPAS3
					USP9X		ROBO1
					RFC3		CUL5
					CTC-435M10.3|TMEM91		OSBPL9
					RBM6		TPK1
					NLK		TANC2
					MAX		COG5
					TRIM24		MCTP1
					FAM135A		DIRC3
					HAT1		SUCLA2
					TMEM181		DIAPH2
					lnc-DKK4-4		RFC3
					RUFY2		RNF13
					PCNX		lnc-ACP1-2|TTN-AS1|lnc-EEF1B2-13
					CCDC6		MBD5
					SRSF5		PPP1R12B
					MRPS30-DT		PARD3
					MTDH		LARS2
					DNAJC10		CTIF
					CANT1		ATG7
					MAP2K4		CTC-321K16.1|lnc-SLC25A48-7
					ERO1L		SPATA5
					RCOR3		TOX
					SYCP2L		DYM
					GINS1		PTPRM
					SPEN		ANKS1A
					ZNF569		PHF14
					LARP4B		EXOC6
					MEIS1		RALGPS2
					TDG		IMMP2L
					LYPLA1		TMEM161B-AS1
					PPP6R3		MTHFD1L
					ACSL5		EIF4G3
					PRPF3		SIL1
					HSPBAP1		ATF7
					INPP5B		CHP1
					ST3GAL6		RAD51B
					SLK		RB1
					STARD3NL		TDRD3
					PRPF6		RSU1
					PHKA2		USP6NL
					RAB10		TMCC1
					TPT1-AS1		CFDP1
					USP22		ZZEF1
					ARID5B		MAST2
					BCAP29		ZFAND3
					TUBGCP5		RP11-35G9.3|lnc-ONECUT2-5|RP11-35G9.5
					SLC25A17		MON2
					ZNF445		AKAP2|PALM2-AKAP2
					TERF1		MAP4
					CTTNBP2		PHF21A
					ZNF141		DPY19L2P2|lnc-NAPEPLD-5
					IBTK		PHF3
					ANKRD17		TTC39C
					PRKY|lnc-TBL1Y-10		ELP4
					HADHA		WDFY3
					TOB1-AS1		TMTC2
					NEK9		TLK1
					ZFPM1		LNPEP
					PTPRC		TAF4
					INPP4B		SHC3
					CAMK1D		SORL1
					UBE2Q2		NCKAP1L
					PCCB		UBE3C
					CTB-92J24.2|lnc-ZNF254-4		IGF1R
					PTPN6		NEK7
					FAM204A		CTBP2
					SCLT1		IFIH1
					TRUB1		TNFAIP8
					AKAP9		lnc-ZNF707-1|MTBP|lnc-ZNF623-2
					MGMT		STX18-AS1
					MAP3K5		NUMB
					CCNT2		TRIM37
					FAM214A		GPBP1
					ITSN2		ALCAM
					CANX		ZNF564
					GNS		GTF2I
					ERI1		FYCO1
					NUP85		RPS6KA3
					MLF1IP		SPATS2
					NEU3		CRADD
					ZNF207		SAP130
					AKAP10		LAMC3
					OXCT1		NSMCE2
					SMARCC1		FAM46A
					CDK4		CDC37
					PCBD2		RNGTT
					VPS13C		CPNE3
					CD34		GLB1
					PGGT1B		C22orf34|lnc-BRD1-10
					ATP11C		USP37
					GAB2		PUS10
					EPSTI1		STXBP5
					CLCN6		ARID4A
					VPS54		2021-03-03
					ERICH1		MOB1B
					UGGT2		CSK
					C1QTNF6|lnc-C1QTNF6-1		RFFL
					RAB9A		MKLN1
					INTS7		COG3
					CA8		ZFP36L2
					RAPGEF6		lnc-CHL1-7|CTNNB1
					ZKSCAN1		KIAA1524
					YAF2		TBC1D23
					PPP2R5E		USP4
					KIAA0586		ASAP1
					EBLN2		RP11-29G8.3
					CCDC88A		IQGAP1
					SNRPA		ARHGAP12
					GANAB		SEC31B|NDUFB8
					MAP4K4		BICD2
					RP11-134O21.1|lnc-ERICH1-22		TARS2
					RIN3		CUL4A
					WASL		SDHAF2
					LAMTOR1		OSBPL1A
					MLTK		GALNT1
					HOXA3		FAR1
					XPO1		SLC25A16
					lnc-PLEKHG4B-3|CTB-118N6.3|SEMA6A-AS1		LARP1
					USP42		SATB1
					PRKD3		PML
					ELP2		PTPN4
					KIAA1468		TTC3
					COMMD3|COMMD3-BMI1		INPP5B
					CWC15		OPA3
					TRIP11		YY1
					TWISTNB		GGA2
					MAML1		ASCC3
					KCNAB2		IFI16
					ZBED4		TRAPPC10
					DCUN1D3		SRCAP
					CSTF3		MINK1
					lnc-PRR15L-3|SP2-AS1|AC003665.1|RP11-6N17.3		LRRC37B
					RER1		MTF2
					VMA21		SESN3
					CHMP3		ZNF850
					GGNBP2		FGFR1OP
					FBXO11		OSBPL8
					ZBTB7B		RAB2A
					RCC2		CTD-2054N24.2
					ZNF367		NAT10
					RFESD|lnc-RFESD-1		ANKRD36B
					POGZ		WDR37
					ARRB1		ATP13A3
					SASS6		ZNF430
					TES		SCMH1
					TPGS2		ROCK1
					RLIM		ILF3
					TIGD6		2021-09-06
					H2AFY		SRP72
					SEC61G		GYPC
					BROX		AK2
					lnc-ITGA2-1|CTD-2366F13.1		ZNF587B|ZNF587|CTD-2583A14.10
					NAPEPLD		PCNX
					FOSL1		GSK3B
					SMAD5		IGBP1
					EFEMP2		CREBBP
					OGG1		lnc-PKP2-4
					GGA2		lnc-TAF9-1|RP11-1084J3.4|LINC02197
					SETD5		NEMF
					lnc-ATAD5-9|MAPT-IT1|KANSL1-AS1|lnc-RNF135-1|SUZ12P		POLDIP3
					C2orf69|lnc-ACP1-2|lnc-EEF1B2-13		PPA1
					DCAF13		C12orf66
					EPM2AIP1		SLTM
					SCAF11		PAPD7
					RP11-499P20.2|lnc-OR13A1-1|lnc-NSUN6-1		FAM162A
					BCL2L11		ZC3H6
					TMEM50B		ORC2
					DMTF1		EBAG9
					DCP1A		DOPEY1
					GTPBP2		RUNX2
					ZXDB		PDSS1
					DHX33		MBTD1
					KCTD13		DDB1
					C10orf12		GTPBP2
					PRKAA1		TRA2B
					BCL2L2		PGD
					NOL11		PAXIP1-AS2
					RPL26		lnc-ATAD5-9|SUZ12P
					B3GNT2		lnc-SPATA31D4-1|RP11-154D17.1
					FAM57A		UBA1
					MFAP4		AKNA
					ZBTB18		LACTB
					TMED2		ANXA6
					hsa-mir-4762		ATRN
					UBQLN2		FCGRT
					RBM43		ABCF2
					PGRMC2		POLG
					SIK1		SEC31B
					SELPLG		FANCD2
					ATMIN		RTF1
					OR7A10		SEMA4D
					BNIP2		FAM120A
					APEX1		RFC4
					GPX4		MLYCD
					C17orf58		GSPT1
					DDX5		GMPS
					TEFM		S100A11
					HIST2H2BE		SREBF2
					RCCD1		TRERF1
					SYDE1		ACLY
					MED18		POC1B-AS1
					C4orf46		RPLP2
					HIST1H4H		BAZ2A
					TRIM71		PPP6R1
					MT-ND2		AKT2
					RPLP1		LINC01410
					MRPL17		CNEP1R1
					PIEZO2		SMURF2
					PTPN13		ACAD8
					PTPRM		MIR181A1HG|SERTAD4-AS1|lnc-ATP6V1G3-4|lnc-OR4F29-8
					lnc-IKZF2-4|AC079610.1		RER1
					AUTS2		CALM1
					TTLL5		DCTN4
					NEDD4L		AC068282.3|lnc-PROC-1
					RNLS		ACBD3
					MSRA		CCDC126
					GPHN		GNS
					BACH1		NOC3L
					LYST		TGFBR1
					RPA3-AS1		TNK2
					GAPVD1		ZNF782
					STAU1		CD59
					lnc-XKR6-4		YPEL5
					RGS6		CSDE1
					VPS13B		CD44
					MAST4		TMEM69
					SGK1		BTF3
					lnc-LARP1B-1|RP11-420A23.1		LMO2
					NUP93		MBNL1
					ZRANB3		DNAJB1
					KAT6B		lnc-MNX1-13
					PLCB4		XRCC2
					PKM		CASP8
					TXNDC16		CCNG1
					ULK4		lnc-TNS2-1|RP11-983P16.2
					WNK3		FOSB
					BRE		GDI1
					EFCAB5		CSTF2T
					DTD1		ACTG1
					RNF220		SFT2D1
					NECAB1		RP5-1057J7.6|LINC01355
					STAC		TOP2A
					EIF3L		SERPINB1
					SLMAP		PTCD2
					CTNNA1		hsa-mir-142
					XPR1		NME2|NME1-NME2
					UBASH3B		FLI1-AS1|SENCR
					SNHG14|lnc-SNRPN-8		lnc-CA7-1|RP11-61A14.2
					RAP1GDS1		SRSF1
					SIPA1L1		MPV17L2
					IQGAP1		DYRK2
					ZFYVE28		RHOG
					CRLS1		PTGES3
					ZFP64		TMEM9B
					COMMD1		PRDX3
					ERCC6L2		HES1
					LAMC1		MRPL14
					TTC7B		COX5B
					PHTF2		lnc-AMMECR1L-1|RP5-935K16.1
					INO80		RPL15
					LACE1		PPP1R15B
					KLF13		FAM127B
					KIF11		RNU11|LINC01715
					ARSB		BOLA3-AS1
					DAAM1		PCBP1
					TAB2		HIST1H4F
					SEC24B		lnc-PITX1-4|MTND4P12
					CHCHD3		XK
					SKAP2		DOCK11
					METTL15		ST6GALNAC3
					PAK1		TMEM117
					GATAD2A		IPO7
					MCM9		SSBP3
					SLC10A7		PLCB1
					ANKRD44		SLC8A1
					TMEM164		RAB11FIP4
					RP11-782C8.1		ADARB2
					NCOA2		ATXN1
					DPY19L2		ELK3
					TTC7A		BCAS3
					POT1		PTPRG
					NUDCD1		ZNF407
					KIAA0247		CNOT1
					ARID1B		SCAPER
					lnc-SULT1A4-1|RP11-426C22.5		IQGAP2
					EXO1		SUGT1
					SEMA3C		AVL9
					DMXL1		APP
					MAGED1		C14orf159
					STK3		PAPSS1
					CTC-490E21.12|LINC01480		MBP
					RELL1		SUCLG2
					LIMS1		CLYBL
					lnc-NABP1-5		C10orf76
					FBN2		ZFAT
					RYR3		KIF2A
					CPNE3		PSMA3
					HDGFRP3		C15orf41
					FAM35A		PRELID2
					CAPZA2		TNKS
					PLXNC1		RNF111
					RPRD2		SMPD4
					SGK3|C8orf44-SGK3		CLPTM1
					PUM1		UVRAG
					APPBP2		PTK2
					AQR		ARHGEF7
					lnc-IL17RA-36		PKP4
					NFYC		HSD17B12
					ELMSAN1		SPPL3
					NUP107		FAM214A
					FAM159B		LDLRAD3
					OXSR1		EEA1
					VPS45		FYN
					FAM160B1		TCF7L1
					SP140L		VPS13D
					MED13L		COL4A5
					TMEM71		STIM2
					SUSD1		NCOA1
					MEF2A		ZNF675
					PCGF5		PEX14
					FAM91A1		ZBTB16
					HIATL1		lnc-PLEKHG4B-3|CTD-2337A12.1|MIR583HG
					FOXN3		PAM
					YEATS2		WDR70
					PHF20		LLNLF-65H9.1|lnc-VSTM2B-9|LINC01480|CTC-459F4.3
					MORN1		ACACB
					FRYL		FBRSL1
					RBM33		ELMO1
					PPM1H		ARHGAP21
					SEC24C		MED27
					MCCC2		CPEB3
					TRAF3IP1		FAM117B
					ATR		DAP3
					DDAH1		LIMD1
					EXOC5		TRAK1
					ZCCHC2		TFDP2
					MINK1		BANP
					CCDC14		TDP1
					CAPN3		TRIQK
					TM9SF2		MEGF6
					ISPD		FBXW8
					PIK3R5		SMAD4
					TRAPPC8		SPAG9
					ANLN		SBF2-AS1
					TARBP1		ZMIZ1
					CAST		DIP2A
					APBB1IP		CDC14A
					GDAP2		lnc-KLF8-4
					FAR1		PUM1
					BCL9		PGM2L1
					KLHDC1		CDK13
					ERBB2IP		NNT
					CREB3L2		lnc-GRIP1-1
					FAR2		SCLT1
					HBG2		PUM2
					DNAJC6		lnc-DAD1-5|AE000661.37|lnc-DAD1-2
					PTPLB		ZBTB20
					lnc-TFB2M-7		MED1
					CEP72		ZCCHC7
					LUC7L2|C7orf55-LUC7L2		NFYC
					PPFIBP1		MDFIC
					WASF1		ZHX2
					ABCB7		ATAD2
					SLC36A1		FANCL
					NBAS		C1GALT1
					USP38		WDTC1
					CEP192		TRIP12
					ADAM28		ZDHHC11
					ACVR2A		TARBP1
					PDE6D		PHLPP2
					MIER1		CENPP
					CUL1		REPS1
					ZNF721		RICTOR
					HSPE1		NARF
					DHRS7B		FCHO2
					MANBA		SLC2A13
					TMPO		AGPS
					ANKRD6		SENP6
					SYMPK		ARHGAP17
					ZNF772		NAA35
					FAM65C		FBXW11
					TAOK1		CNOT2
					ADSL		RAD51C
					lnc-RHNO1-1		APPBP2
					NPHP4		OXCT1
					lnc-SBDS-4|WEE2-AS1|GS1-124K5.12		ORC3
					USP47		YTHDC2
					NDC80		CCM2
					MBD2		BBX
					RNF219		TRMT6
					ARID4A		OXSR1
					RNF215		NR6A1
					DIAPH1		ZNF496
					CROT		RP11-258C19.5|lnc-KANTR-1
					CHP1		lnc-GRK3-6
					BASP1		SLC6A6
					ACBD3		PHTF2
					CNNM1		TRAPPC13
					USP48		MSRB3
					TMEM245		ETNK1
					TPD52		KAT6A
					C20orf112		PPWD1
					ZNF138		CFLAR
					GNA15		NUBPL
					PRKY		SCAMP1
					ATP5A1		RANBP2
					PANK2		RUFY2
					PAXBP1		SPOP
					MYH10		DGKG
					PRRC2B		PCM1
					CCS		GUCY1A3
					ZDHHC7		TCERG1
					SPAST		PIK3AP1
					ZNF76		MAPK1
					IFNAR2		STXBP3
					RP11-711K1.8|lnc-CCDC77-6		ZHX3
					WDR45		XPO7
					RRM1		ARPC1A
					KLF12		ZNF655
					MED14		PKNOX1
					BRPF3		HMGXB4
					IMPAD1		SLC9B2
					PIP5K1B		PHF15
					GSE1		NR2C2
					METTL21A		PIEZO1
					MNAT1		TMEM206
					TBPL1		TSPAN15
					MPP1		CENPQ
					CSTF3-AS1		ADAM17
					SRBD1		PHF6
					OCIAD2		TPTE2P5|SUGT1P3|lnc-ELF1-2
					PRPF19		KCTD3
					ZNF546		RCSD1
					ATP5C1		CTH
					FANCI		PIK3R1
					IL6ST		OCRL
					NDEL1		RRM2
					S100PBP		AKAP11
					hsa-mir-130b		ST3GAL5
					PAFAH1B1		DUSP22
					WWP1		GRB2
					RP11-597D13.9|LINC01060|FAM198B-AS1|LINC01262		DHX9
					PITRM1-AS1		TBC1D4
					CYB5R3		SMARCB1
					SOCS2-AS1		SH3TC2-DT
					FREM1		MFAP3L
					MPV17		POLR2B
					LINC00963		CDK19
					TFDP1		STAMBP
					AGPAT6		MLXIP
					SCAMP2		SKP1
					lnc-PLCG2-6		CD46
					FZD6		SLC35F5
					ATXN7L1		PSTK
					HMHA1		LRRC8B
					CSNK1G3		NSRP1
					ASCC3		ZNF793
					TLK1		lnc-PLEKHG4B-3|lnc-FTMT-2|CTC-546K23.1
					lnc-SERPINB9-4		RP3-368A4.5|FTX
					CREB1		ZNF236
					PRRG4		POLD1
					MAPKAP1		SETD7
					PRKAR2B		RPL10
					ECD		VPS4B
					ZFP1		lnc-OTOP1-6
					YTHDF3		SAR1B
					G3BP1		ZNF195
					CASP10		KIAA1024
					CAT		SLC10A7
					KCTD21		ZNF700
					SRPK2		LSP1
					LIN9		KLF3
					FKBP15		SMARCC1
					lnc-THOC1-1|MIR924HG|LINC00669		PCGF5
					GTF2B		METTL21A
					lnc-ATAD5-9		RBM39
					SLC39A6		CNN2
					PPAT		ITFG3
					UBE2K		NASP
					NUCB1		SEL1L
					HACE1		GNG2
					KLHL42		RPS27A
					N4BP2L2		2021-09-02
					FRG1		RP11-439C15.5|lnc-ARHGEF10-1
					POLQ		SOAT1
					POFUT1		RPRD1B
					SLC25A40		DLG5-AS1|C10orf11
					ARPC1A		DDI2
					ZNF521		PPM1B
					NAT10		WT1
					ELOVL7		HNRNPM
					MMS22L		SMAD6
					IRS2		DDX3X
					SDCCAG8		DCTN1
					GLO1		PRMT2
					TNRC18		ACAP2
					RGS18		RNF141
					BRWD1		MEF2C
					STK38L		SLC25A23
					HELZ		HIP1R
					COX10		FAM83D
					FCHSD2		SENP7
					UBE2J1		NACC1
					SAMD9		ST3GAL1
					TPM1		PSMD5
					IFITM10		CLTC
					PSMA1		SRBD1
					EIF3K		MRPS17
					SENP6		SFT2D2
					C5orf51		CREB3L2
					ITGA5		CWC25
					YY1		ZHX1
					E2F7		UBA3
					LSM4		PGAP3
					SMURF2		CNKSR3
					MMP11		HDAC8
					lnc-IL11RA-2		MTM1
					NECAP1		PPP1R12A
					SNCA		RAB8A
					INPPL1		RAB3GAP1
					SNHG17		CYBRD1
					SURF4		LONRF3
					PLRG1		SLK
					ZC3H15		LAPTM4A
					AKT2		HUWE1
					CNBP		C5orf22
					METAP1D		YARS
					lnc-MSS51-1		RNPEP
					IKBKB		CASP3
					HPS5		FLNA
					MDH1B		SLC25A36
					MT-ND4L		ANKRD52
					DAD1		AC093818.1|lnc-DLX2-4
					ZNF275		DAGLB
					N6AMT1		EIF4EBP2
					NCAPG2		PRKAB1
					AAGAB		NCAPG2
					USP19		GPR137
					CHAMP1		PTPN18
					ZNF124		ERG
					MRPL15		HNRNPUL1
					AHNAK		ZNF3
					C14orf1		ACTL6A
					ANKRD36C		IMPDH1
					ELOVL6		PHF17
					CPEB4		ZNF717
					FAM63B		DCUN1D4
					EGFL7		IMMP1L
					MSL2		MCFD2
					CHMP4B		RBM12B
					hsa-mir-301b|hsa-mir-130b		ST3GAL3
					PIGT		RNASEL
					RASSF2		GUCD1
					C1orf52		ANKRD50
					lnc-TMEM248-4|RP11-458F8.1|lnc-UPK3B-5		ZSCAN22
					QSER1		PLAGL2
					ZNF134		lnc-MSS51-1
					RPS15A		YWHAB
					SLC26A3		RQCD1
					LINC01473|AC097500.2		UTP18
					FUS		TSEN15
					HP1BP3		SET
					SESN3		PHKG2
					KCTD10		EIF4A1
					RABEP2		RAB27A
					SQSTM1		BOLA3
					CREB3L4		SPCS3
					GOT2		SPATA2
					NICN1		AL162407.1
					DCAF16		ADNP
					C5orf15		VAMP3
					SLC29A2		TMEM18
					CAND1		TPRA1
					KMT2B		TAGAP
					lnc-C15orf53-4|RP11-62C7.2		ZNF740
					C15orf40		CHD1
					RCOR2		NPAT
					PSMB1		ZFR
					ALG2		PHKA2
					EXTL2		KLF6
					CSDE1		lnc-FTSJ3-1|FTSJ3
					lnc-ZFP57-21|lnc-SERPINB9-1|LINC01623|LINC01394|LINC00533|lnc-IER3-7|LINC00242|RP11-420G6.4|PSORS1C3		XPO1
					TPD52L2		SRSF11
					ZNF3		MAGED2
					SFT2D2		PPP1CC
					PPIL1		PLAU
					SRSF6		TUSC2
					MRPS2		STARD3
					PPIF		SIRT7
					ELOVL5		EIF1B
					RNF149		C9orf40
					NOA1		CDK16
					SPN		C16orf72
					HIST1H2BB		HSP90AB1
					BTG2		ARL6IP1
					NUFIP2		ZBTB18
					TROVE2		HOXA10
					MAT2B		RP11-159D12.5
					FBXO9		hsa-mir-130a
					SLC25A23		RNF167
					BBS10		SNHG3
					TNFRSF1A		SNORD12C
					HTR1F		SPIN4
					KPNA2		C19orf43
					EIF2B1		RBM43
					ANKRA2		lnc-RABGAP1-1|RP11-355O1.11
					MEX3A		SFPQ
					ZNF768		MT-ND4L
					FJX1		RP11-102M11.2|lnc-SLC35G2-1
					SCD		FKBP8
					CD164		lnc-AGO2-1|CASC7
					ARHGDIB		UBXN1
					RPS27		EID1
					SSRP1		SRSF6
					BOLA3-AS1		CCNJ
					AC135178.1		TUBA1A
					CCNA2		TUG1
					QARS		INSR
					SSNA1		DLG2
					CTC-308K20.3		ANO10
					HSPA8		EPB41
					RBFOX1		SLC9A9
					TM4SF2|XK		SND1
					PDE4D		ATXN2
					DPP10		PTPRK
					SDK1		lnc-PLEKHG4B-3|MEF2C-AS1
					C1orf112		UBA6-AS1|LINC01060|LINC01262
					ATG10		STK39
					COX10-AS1		C1orf112
					PRKG1		DIAPH3
					POU6F2		EHBP1
					ZNF638		SIPA1L1
					LRBA		ZDHHC14
					AKAP2|PALM2-AKAP2		ATP5O|AP000304.12
					SLC8A1-AS1		LRBA
					C16orf62		ADK
					TRAPPC9		ULK4
					SNX29		SIPA1L3
					PIK3R3		MID1
					STK32B		CLEC16A
					CDYL2		ZNF280D
					FTO		NF1
					KCNT2		MLLT3
					PCCA		PDE3B
					MAML2		EML4
					PCNXL2		PHACTR2
					GALK2		RASAL2
					SUPT3H		ERC1
					NEGR1		DECR1
					EXT1		PLEKHA7
					DTNB		RAPGEF2
					NARS2		ANO6
					TIAM1		PRPF6
					MSH3		MNAT1
					PLCB1		PEAK1
					TTN		LARP4B
					CAMKMT		USP48
					ARHGAP10		RBPJ
					CACNB4		CWC27
					DYM		ZFYVE9
					MDN1		USP32
					TBC1D1		MLTK
					ST18		PDS5B
					CTSB		USP45
					SMARCA2		ANKRD13C
					SLC25A12		GTDC1
					ZNF827		EEFSEC
					ITPR2		ROCK2
					PLCG2		MTSS1
					RPS6KC1		MIER2
					PDGFC		RSRC1
					MEF2D		ACER3
					ALCAM		TTC28
					AKAP7		STAU2
					AADACL2-AS1|lnc-ALG1L-2|lnc-SUMF1-2|lnc-RYBP-11|ZNF197-AS1|SUMF1		MSANTD3-TMEFF1|TMEFF1
					SH3KBP1		TCF7L2
					BMPR2		BTRC
					SPATA5		ITSN2
					CBFA2T2		NBAS
					AC004158.2|LINC01572		PRKCA
					FCHO2		PPM1L
					COBLL1		RNASET2
					KMT2E		DISC1
					TSSC1		RFWD2
					lnc-CDKL4-6|RP11-449G16.1		MICU1
					MTBP		FBXO11
					PIBF1		KDM5C
					BICD1		PACSIN2
					DNAH14		RPN2
					KIAA1324L		SCAF8
					PTPRS		LINC01184|lnc-FBN2-7|CTC-228N24.3
					ADAM19		PRKAG2
					MIB1		C20orf112
					CCDC26		COX10
					FSIP1		SERTAD4-AS1|SMIM12|lnc-OR4F29-8|lnc-SCMH1-1
					TRIO		ABCB7
					TTC37		POLA1
					DOCK8		ERI3
					C2ORF15		TMEM192
					OBSCN		CHCHD3
					ZDHHC14		CDC73
					TBC1D4		RAB6A
					NUP88		CCRN4L
					RNF213		PDHX
					TTC28		CCDC132
					PSEN1		LINC00658
					DSE		lnc-TAF9-1|RP11-480D4.1|RP11-480D4.2|LINC02197|LINC02226
					lnc-GTPBP8-1|lnc-CHL1-7|RP11-572M11.4		RHBDD1
					RP11-181E10.3|MIR4435-2HG		KIAA1958
					TSGA10		LMBRD1
					FGGY		GPR156
					PHACTR2		ZNF706
					GSK3B		RALGAPB
					PPIH		KANSL1L
					FKBP5		ATP2B4
					hsa-mir-1304		PIGU
					CHRM2		FAM120B
					MAD1L1		INTS9
					CCND3		PTPN2
					lnc-CCK-8		PTBP3
					BPTF		XRN1
					NCOA7		CLTA
					RBMS1		SDHD
					ATRN		PHF8
					TBCA		DDX10
					FAM172A		ABAT
					DAPK1		INPP5A
					MRC2		TET2
					ZHX3		GPATCH8
					SLC35F2		TEX10
					GPR125		GALNT18
					TRIOBP		ANAPC10
					TCF7L2		MELK
					AKT3		lnc-ZNF707-1|lnc-POU5F1B-3|lnc-ZNF623-2|RP11-89K10.1
					VPS13A		NFIX
					ITFG1		PRDM10
					XPO4		NLK
					R3HDM1		PLEKHA8
					HIVEP3		PPP6R2
					NUMB		TMTC4
					ZBTB38		CTCF
					GOLGA4		ACTN1
					DARS		AMBRA1
					SNX9		RAP1GDS1
					EFCAB4B		MIER3
					ZCCHC7		AKAP9
					NAA15		GALNT11
					B3GALTL		SCAI
					CTBP2		AP1B1
					LRCH1		PGBD3|ERCC6|ERCC6-PGBD3
					KTN1		ZNF451
					CEP128		IQCH-AS1
					MAN2A1		PYGB
					ZNF609		PAK2
					CFDP1		ARFIP1
					MCU		SRFBP1
					IQSEC3		UBASH3B
					DOCK2		C1orf63
					lnc-PABPC4L-21|RP11-745L13.2		CCDC138
					PSMA6		ANKHD1-EIF4EBP3|ANKHD1
					2021-09-07		LBH
					CEP85L		GXYLT1
					NUTF2		PLOD2
					RICTOR		PIGK
					lnc-CLEC2D-8|RP11-726G1.1|lnc-CCDC77-6		RIF1
					C11orf30		NAE1
					CHSY1		SMCHD1
					TEC		VEZT
					RNF13		TMEM45A
					PRKACB		FBXW4
					BIRC6		ITPR1
					OSBPL3		CBFA2T2
					TRAPPC12		IDE
					ADK		HSPA4L
					lnc-BRI3-2		TP53BP2
					RPRD1A		EFCAB14
					SP100		ZNF106
					BTRC		CIITA
					TCF12		UBXN2A
					BRCA1		PCNXL4
					DDX10		GRK4
					THAP9-AS1		SUPT6H
					RALGAPB		CEP192
					SMCHD1		EMC1
					AKAP13		XPO6
					ZSCAN5A		NINL
					APIP		SBNO1
					ANK1		SIDT1
					UBE2G1		C20orf194
					KIAA0922		SS18
					PROM1		FAM126B
					FAF2		RP11-466H18.1|lnc-RPS13-4
					C4orf21		PIK3CA
					ATP11A		DNAJC25-GNG10|GNG10|DNAJC25
					ADD3		TICRR
					ATP2B1		RASA2
					SGK3		ITGBL1
					NT5DC2		WASF1
					PHKB		PLEKHA2
					SLAIN2		IPMK
					SLC4A7		DTL
					ACSBG1		ARIH2
					EP300		BAALC
					SEC22A		OCIAD1
					MTR		DROSHA
					IRF2		SEC16A
					RPS10-NUDT3		USP12
					AGPS		lnc-CCDC77-6|lnc-EMP1-1|RP11-4N23.1
					USO1		DAB2
					FLI1		TBCD
					GPD2		VPS13C
					HIPK3		GALNT2
					TBC1D3|RP11-1407O15.2		AL589743.1|lnc-POTEM-4
					RHBDD1		RBM33
					REEP3		DCAF5
					LMTK2		DAGLA
					PPP1R12A		ERO1LB
					LPIN1		USP24
					MBNL3		TTC7B
					TMEM156		PIP4K2A
					MLLT3		ATP6V1A
					COPB1		GPATCH2L
					TPTE2P5|lnc-ELF1-2		STIL
					AGPAT5		BTBD8
					FLJ20373|MAP4K4		TSNARE1
					HIBADH		SIRT1
					NUTM2B-AS1		DOCK6
					CLN6		RP11-849H4.2
					SUCO		lnc-STOM-7|GGTA1P
					LINC00574|TRAF3IP2-AS1|lnc-IRF4-1		IP6K1
					LY75		PSPC1
					RFWD2		GCSH
					CCDC93		NDUFS4
					MED13		RCOR1
					RAP1A		DYNC1I2
					PIGC		GBAS
					CARS2		ICK
					RPIA		MAP2K1
					STAM		S100PBP
					LHFPL2		UNC13D
					POU2F1		MICAL3
					FLT1		RP11-321F6.1
					RAB3GAP1		MRPL37
					MLLT10		ZC3H11A
					HECTD1		ALS2
					C2orf43		ESYT2
					RNF121		EMILIN2
					PITPNB		PSMF1
					PPP4R1		SYNE3
					SLC5A10		lnc-TAF1A-3
					KCNMB4		GPR155
					SMARCAD1		COPG1
					SVIL		C22orf34
					IKBKAP		ENTPD7
					CDYL		TMEM182
					FMNL3		SLC25A30
					ELF2		EXOSC7
					ZNF280C		CAPZA1
					TGFBRAP1		NUDT21
					ST3GAL3		IRGM
					AXIN1		DENND6A
					EDEM3		KPNA3
					FBXW11		GPD1L
					HIAT1		LINC01473|AC097500.2
					NFE2L2		CLN6
					TOPBP1		MTF1
					ANKRD27		MSL2
					GPR89A		SETD5
					INTS2		VRK3
					TPX2		HIATL1
					TTC17		BCL2L11
					MTMR6		KPNA5
					TRIM33		KCTD20
					ZMYM2		SLC39A8
					FGF13		CAPZB
					RAB7A		lnc-SLC25A19-1|RP11-16C1.2
					FSTL1		APBA1
					ZCCHC14		XPOT
					LRRCC1		CAPN7
					WRB|lnc-WRB-3		TMEM44
					PPAP2A		PTDSS1
					TADA2A		SZRD1
					ZFC3H1		RFWD3
					lnc-PRPF18-1		R3HDM2
					KCTD9		ZNF141
					ZNRF2		lnc-WDR73-3|UBE2Q2P1
					ILDR2		EPT1
					ZNF148		HSF2
					KATNAL1		MTRR
					ESF1		CBFB
					USP14		ZNF680
					GTPBP10		PES1
					MTG1|RP11-108K14.8		TMEM110
					VPS26A		ELMSAN1
					MAP3K1		ZNF148
					NIN		RBM25
					CNOT4		PLXND1
					LIG1		OSBP
					ATF2		TMC8
					RNF19A		SETDB2
					ECHDC1		SPATA13
					C2CD5		IKBKB
					NPRL3		SIN3B
					AGTPBP1		DNAJC18
					lnc-NLN-2		LRRC75A-AS1|C17orf76-AS1|MAPT-IT1|KANSL1-AS1
					REV1		C5orf28
					RSPRY1		CAPRIN1
					RNF2		PCBP2
					USP36		SCYL3
					GFPT1		SMG6
					SLC39A11		CTPS2
					NT5DC1		ATXN10
					PDIA3		KHDRBS1
					CCM2		PAPD4
					PBLD		MAU2
					LLGL2		BAG4
					DGUOK		RP11-872D17.8|SLC43A3
					SUMF1		PYGL
					PSMB7		FAM159A
					EP400		PPP1CB
					RAPGEF5		SMC4
					TVP23B		CHIC2
					LONRF3		LINC00574|lnc-TCF19-1|LINC01015|lnc-DUSP22-1|HCG23|lnc-IRF4-2|MDC1-AS1|lnc-IRF4-1|TRIM31-AS1|GMDS-AS1|HCG9|lnc-OR2J2-2|HCG14
					ESCO1		SON
					AHR		MTMR3
					MED4		KDM3A
					CASS4		lnc-ATP6V1G3-4
					REV3L		GTF2IRD1
					ST8SIA4		LMAN1
					CTD-2054N24.2		NKD2
					PARVG		NUCB2|lnc-NUCB2-3
					PUM2		DNAJB14
					ZNF544		FBXO3
					NUP160		TBX19
					CTA-292E10.6|lnc-CCDC117-1		SLC15A2
					SLIRP		CTPS1
					PTP4A3		ZBTB43
					TNPO3		ZNF234
					FYCO1		MAP3K7
					SORL1		ANP32B
					ERGIC2		PPP2CA
					BIN2		LINC01237|AC131097.3
					UBL3		FAM105A
					TCF3		MYO19
					GOLGB1		RNF135
					PPP1R21		LARS
					ZNF350		TMEM170B
					WWC2		NAMPT
					UNK		lnc-ZNF518A-1|ZNF518A
					SP1		lnc-ID1-4|RP3-324O17.4
					S100Z		SCAMP2
					LNPEP		TRIM25
					DSTNP2|lnc-TPI1-1		SAV1
					RNASEH2B		DSC2
					RNF217		GMPR2
					CAB39		GRINA
					C1orf21		CYTH1
					TMEM66		ZNF512B
					NOP58		GGT7
					ZNF263		AP2B1
					DPP8		COLGALT1
					ETFDH		CD180
					PRKACA		VAMP8
					EMC1		DNM1L
					IKZF1		LRIF1
					GALNT7		PPA2
					hsa-mir-548t		MTR
					NACA		FAM60A
					CENPQ		ZDHHC7
					EIF4B		SEC14L1
					ESPL1		IL17RA
					ZSCAN32		TBCCD1
					KARS		ZDHHC3
					PBX1		MBD2
					hsa-mir-4676		ZBTB40
					MAPKAPK2		ARL6IP5
					TC2N		ATL3
					KPNA5		ZNF766
					PRKAR1A		IMMT
					AREL1		NCLN
					AGFG1		B3GNT5
					RCHY1		UQCRC1
					TTC39C		PLEK
					STRBP		lnc-LRMP-6
					VKORC1L1		CCSAP
					CD48		GDPD5
					RNF168		ZSWIM3
					AP000350.10|MIF		TMEM30A
					DNAJC9|lnc-MRPS16-2		FBXL5
					GPR180		NPIPB8
					MFSD4		PLAGL1
					PDS5B		YTHDF1
					EEF1G		SF3B3
					ZDHHC1		MYB
					RPP40		MAN2A2
					PLA2R1		EIF5A2
					PHF3		RSBN1
					VPS4B		NDUFB6
					ARFGEF1		SOD2
					MAPK8		DIAPH1
					YME1L1		TNRC18
					PTEN		lnc-MYC-1
					C21orf58		SF3B2
					EIF3H		CPSF4
					INTS3		PLK4
					CTPS2		GTSF1
					LINC01359|RP11-182I10.3|SERTAD4-AS1|lnc-OR4F29-8		SCAF4
					ZNF280B		CAB39
					ITGA4		AAAS
					CCDC82		lnc-KCNE5-2
					ZNF83		RNF214
					USP6NL		KIF11
					VPS37B		AMPD2
					MORC3		VEZF1
					AKAP11		TBC1D3|RP11-1407O15.2
					EPDR1		CIRBP
					CRBN		HSCB
					SLC38A1		IK
					ZNF790-AS1|CTD-2162K18.5|LINC01480		ULK3
					SF3B2		SLC9A1
					MIR29B2CHG		TRIM45
					ETV5		ZNF397
					CLTC		FKBP15
					CUL4A		DDX41
					GPATCH2L		VDAC3
					ABCB6		CTD-2026D20.2|lnc-CDC27-8
					RBM25		TMEM101
					CLASP2		CSNK2A1
					PIGZ		SIK1
					CFLAR		MIEF1
					CEBPZ		SF3A2
					CNOT7		lnc-DET1-1|RP11-97O12.7
					CDC27		ING1
					JAK1		FARSA
					YWHAQ		PARP1
					EIF4E2		MRPS30
					lnc-TMC5-3		POLR1C
					CPSF2		CCNB1
					RALGPS2		RPL22
					TMEM30A		GINM1
					PTER		USP36
					SUV39H2		TM2D1
					CCBL2		PITHD1
					IKBIP		COPB1
					JAKMIP2		NAT8L
					KIAA1919		FAM102A
					CYP2U1		PLEKHN1
					ASPM		HIST1H2BC
					NHLRC2		TAGLN2
					DHCR7		RCC2
					PRPF40B		HESX1
					LMNB1		lnc-CNTRL-6|PSMD5-AS1
					NCLN		lnc-CENPC-1|RP11-584P21.2
					LINC01089|AC084018.1		CNPY2|RP11-977G19.10
					LTBR		MEF2BNB|MEF2B|MEF2BNB-MEF2B
					WDR1		PPIF
					RNF38		ZNF192P1|lnc-ZKSCAN8-2
					NOTCH2		VHL
					RPL5		LINC01359|RP11-182I10.3|SERTAD4-AS1|lnc-OR4F29-8
					SRSF11		CBX3
					YIPF6		lnc-TOMM20-2
					RAB5A		GPT2
					MSL1		TMED7
					CHRM3		ZNF10|CTD-2140B24.4|ZNF268
					TM9SF3		HSPA9
					CHRDL1		SNORA58
					GABRE		APH1A
					SLC11A2		TCEB2
					ADD1		TP53INP1
					POLDIP3		lnc-ZNF138-3
					ENPP4		ZCCHC8
					CENPC		COMMD3
					ZNF7		MRPS2
					EWSR1		ERCC2
					RP11-154J22.1|lnc-FBN1-3		DVL1
					SQLE		DIMT1
					SUGP2		UTP15
					COPG1		PDZD11
					SLC25A10		MBD4
					GOLIM4		B2M
					RPL28		RNF44
					LDLRAD3		UNC119B
					lnc-DHRS7B-1|AC087294.2		SNORA64
					TMEM127		RP11-394D2.1
					RAVER1		PRMT6
					NOL7		METTL18
					SH3BGRL2		C14orf80
					CIAPIN1		HMGB2
					TVP23C-CDRT4|TVP23C		DHRS1
					TRA2B		hsa-mir-612
					PROSC		GAS5
					KLHL22		MT-CO1
					ZFP41		ATP5B
					lnc-PCED1B-5|RP11-96H19.1		FOS
					G6PD		lnc-POLR1E-2
					UBE2E1		IL1RAPL2
					PKIA		THSD7A
					STK4		RABGAP1L
					ZNF322		KIAA1217
					DNAJA1		JAZF1
					ZC3H6		CREB5
					hsa-mir-3609		ZNF664
					ANXA1		C11orf31
					CHTF8		FIP1L1
					TET3		MAST4
					USP31		RP11-444A22.1|lnc-BCL11A-18|lnc-BCL11A-16|AC007131.2
					ZDHHC19		RPS6KA2
					EIF3F		LIPE-AS1
					lnc-NFE2L2-1		STK32B
					PGLS		PTH2R|lnc-ACP1-2|lnc-PTH2R-1
					ZNF622		CCDC129
					OGFRL1		TM4SF2|LANCL3
					ZNF75A		VWA8
					SYNCRIP		lnc-PLEKHG4B-3|C5orf17|lnc-PRDM9-18
					SPNS1		CLNS1A
					TAF6		PRIM2
					PKMYT1		SUMF1
					LUC7L3		MED12L
					DCAF8		ST18
					RIF1		ZBTB10
					SDHC		PHACTR1
					VPS37A		FOCAD
					IRF1		MGAT5
					LINC00116		ETFA
					EXOSC1		TXNRD1
					HELQ		GAREM
					TRAF3IP2		lnc-NOL11-2
					SLC38A2		RPA3-AS1|lnc-UPK3B-5
					ACAD9		UPK3B
					lnc-TNS2-1|RP11-983P16.2		ZBTB44
					EXOSC2		UBE2R2
					ACTG1		DDX60
					POM121		DLG5
					PAICS		CCDC148
					M6PR		EVI5
					lnc-DKK4-3		GATA4
					FKBP10		EXOC6B
					NCAPH		KANK1
					BUB1		NT5DC1
					FBXW2		FAF1
					ZNF780B		DLG1
					2021-03-09		RP11-40C6.2
					WEE1		KPNA1
					LONP2		lnc-LARP1B-1|LINC01060|RP11-420A23.1|LINC01262
					lnc-HOXA3-1|HOXA3|WEE2-AS1|RP1-170O19.23|RP1-170O19.22		SERGEF
					RAB11FIP2		EPB41L2
					L3HYPDH		ATG10
					ZBTB5		TFEC
					UBE2D3		DHRS3
					SACM1L		DNAJC13
					ZNF430		AREL1
					GRSF1		GUSBP1|lnc-PLEKHG4B-3
					RAB21		STK33
					PRMT5		CDK14
					ZNF192P1|lnc-ZKSCAN8-2		TMEM2
					TAGAP		ACSM3
					FAM45A		LCLAT1
					TWF1		TTBK2
					FANCL		LRRC8D
					TGOLN2		PLCL2
					FOXN2		PPP2R5E
					NOP56		MBNL3
					AHCYL1		IARS
					ALG3		ITPK1
					COPA		CHERP
					SNX16		RPS10-NUDT3|NUDT3
					SLC22A5		FNBP1
					STAMBP		ANKRD36C
					FGD5-AS1		ATP11C
					RTCB		APLF
					HNRNPAB		PPFIBP1
					ABHD17B		LARP1B
					TUG1		MAN1A2
					MRI1		AGAP1
					SAR1B		lnc-DNAJB4-1
					ADAR		C2CD3
					SLC25A36		LOH12CR2|lnc-SLC6A12-2|EFCAB4B
					AFG3L1P|lnc-DEF8-2		lnc-DIRC3-1|DIRC3
					PABPC1		RHOT1
					WDR24		CCSER1
					HNRNPF		TLE4
					PPP2R1B		PGM2
					IMP4		PCMTD1
					CD47		HERC4
					RP11-196G11.2|lnc-STX4-1		PKN2
					DDX17		NGLY1
					SRSF7		SGMS1
					AASDHPPT		RP11-159G9.5
					TMSB4X		ZFYVE28
					ALYREF		MALT1
					NUPL2		TMEM72-AS1
					PDZD11		CNOT4
					UFM1		HIVEP1
					HOXA10		LIN7A
					RAN		STIM1
					RP11-467D6.1|lnc-MPLKIP-1		ALDH5A1
					BLCAP		MCPH1
					MMP14		PPFIBP2
					VAT1		TSC22D1
					AC009951.1|lnc-GTDC1-1		ARL15
					TRAK1|lnc-CHL1-7|lnc-VIPR1-6		ZNF395
					ZNF770		TASP1
					PSMB4		NCK1
					DDIT4		SNTB1
					NRBP1		INO80
					MRPL51		USP13
					lnc-MNX1-13		METTL15
					lnc-SAMD5-1|RP11-361F15.2		ZNF800
					GLA		PHACTR4
					C2orf68		ABL2
					NDUFB1		BAZ2B
					SOWAHC		UBAP2
					RPLP0P6		JPX
					CSTF2T		ZNHIT6
					hsa-mir-18a		RAB28
					METTL18		SLCO5A1
					PNRC1		C7orf60
					MT-CO1		PDE8A
					HIST1H3I		PTPRC
					lnc-P2RX7-1|RP11-340F14.5		NAA15
					FAM127B		ANAPC1
					KDM6A		EYA3
					ANK2		CLCN3
					BEND5		MAPKAPK5
					BTBD11		CCDC41
					LINC00588|lnc-ZNF707-1|KBTBD11-OT1|lnc-ZNF623-2|ERICH1-AS1|lnc-FBXO25-1|lnc-ZNF596-7		ERI1
					CSMD1		MEIS2
					PARK2		TMOD3
					HDAC9		RP11-1134I14.2
					SH3RF3		NEDD4
					FIP1L1		ABI2
					KIAA1109		ANKRD26
					HUWE1		RREB1
					MBOAT2		ADAM9
					SBF2		SHPRH
					MAPK6		KIAA1549
					OXR1		DPY19L4
					MAGI2		NFAT5
					RHOBTB3		NOTCH2NL
					VPS8		POLR1A
					CDK14		KIAA0247
					PAQR3		RUFY3
					EXD2		PIR
					CAMK2D		UBE3A
					FARS2		STAMBPL1
					COL6A5		MAGED1
					LARP1B		CCNY
					FBXL17		CEP152
					STXBP5-AS1|LINC00242		KLHDC10
					PLCL1		ADCY9
					ZNF423		UBE2G1
					CNTLN		AQR
					RP11-127H5.1		ZNF678
					C1orf101		RP11-453F18__B.1|FIRRE
					SLC9A9		CYB5R4
					PDE4DIP		RPS6KA5
					lnc-CHL1-7|lnc-CHL1-1|AC144521.1|SATB1-AS1		SYNRG
					KDM4C		NR3C1
					BICC1		lnc-OR13A1-1|ZNF37BP|lnc-ZNF33B-4
					CMTM7		KIAA0020
					CPQ		SLC20A2
					MTHFD2L		PI4KA
					TUBA1C		SRPK1
					FAM49A		ICA1
					SLC30A10		ZNF148|SLC12A8
					TRAM2		FANCI
					NEK1		SETD2
					MIR646HG|RP5-1043L13.1		KAT2B
					CCDC171		WDHD1
					STAG2		NAF1
					LHFP		NBR1
					MICU1		SETD8
					GBE1		CDKL1
					LIPE-AS1		GLTSCR1L
					SERGEF		VPS37A
					ARHGEF6		DPY19L2
					ZBTB11		lnc-NSMF-2
					FARSB		CHD1L
					STRN3		URI1
					HBE1|HBG2		GLMN
					CLASP1		2021-09-07
					lnc-VSTM2B-9		TMEM38B
					UTY		ELOVL5
					VAV2		LINC01257|RP11-638F5.1
					EXOC6		TEAD4
					ANO6		PKD2
					TRAP1		PTGR2
					FBXL13		SLC9A8
					HAUS3		SPON2
					SMYD3		SLC7A6
					LINC00894		RCN2
					LINC01060|MGST2|LINC01262		WEE2-AS1|C7orf49
					CDK5RAP2		UBE2E3
					ANKS1A		PPP6R3
					RAB11A		CTDSPL2
					ECE1		EMC7
					VWA8		SLC11A2
					FNIP2		SLC4A7
					HLTF		STK35
					LYN		OSBPL11
					LINC01515|DLG5-AS1|RP11-222A11.1|lnc-SAMD8-1		PDSS2
					SMG6		NAP1L4
					CCDC7		UBN2
					RPTOR		PHF20L1
					PDIA5		POM121
					RDX		FAM115A
					lnc-GRIP1-5		RAB18
					FAF1		CDADC1
					NUFIP1		FADS2
					STAU2		TMEM9
					FBXW8		G2E3
					FYB		MST4
					ABR		C2CD2
					PDE8A		ARHGAP19
					FANCC		CLTCL1
					ZNF592		TMEM50B
					BTBD7		KIAA1715
					FAM3C		ANKRD11
					CNNM2		STRN3
					PLA2G4A		ATP6V1C1
					VPS53		RGS10
					ZNF236		TRAP1
					KALP|lnc-TMSB4Y-1		FGGY
					CMSS1		HMG20A
					DLG1		ACN9
					WBP1L		MRPL13
					SIK3		TRAK1|lnc-CHL1-7|lnc-VIPR1-6
					KIAA0391		DCP1A
					AADACL2-AS1|lnc-ALG1L-2|ZNF385D|lnc-RYBP-11|ZNF197-AS1|lnc-ZNF385D-3		RP11-1055B8.7
					ZNF704		lnc-NUDT2-4|AL353662.2
					CDK13		CUL1
					CCDC88C		SCGB2B2
					PLEKHG1		REXO2
					HSD17B12		N4BP1
					CYFIP1		GALNT4|POC1B-GALNT4
					RPL10P3		RARS
					AC006115.3|ZIM2-AS1		URB1
					XRRA1		BCAP29
					CUX1		KDM2A
					ZMYND8		ZNF331
					BCR		ARL8B
					TMEM182		FAM73A
					SCML4		PWWP2A
					DLG5-AS1		GATAD2B
					CHN2		CISD2
					lnc-ZNF80-3		GALNT15
					MAP4K5		TNFSF13B
					ARID1A		GRHL1
					PBX3		RP11-285C1.2|LINC01060|lnc-FHDC1-1|LINC01262
					RYK		LUZP1
					NCKAP1L		RFX3-AS1|RP11-509J21.2
					TMEM65		ME3
					EEFSEC		CELSR3
					HTT		KIF3C
					MTMR3		UBTD2
					RNGTT		RAB43|ISY1-RAB43
					IFT88		KIF21A
					lnc-LAX1-1		DFFA
					CHIC1		RSPRY1
					TMEM189|UBE2V1|TMEM189-UBE2V1		BRD1
					TFDP2		RHEB
					MRPS6		RABEP1
					SCAMP1		XPO5
					VAV3		PRDM2
					INPP5A		lnc-HNRNPA0-4
					EYA3		lnc-TAF9-1|LINC02197|CTD-2201E18.3|lnc-ANXA2R-1
					LMLN		GTF3C6
					KLHL23		C2orf43
					ERC1		lnc-SEMA4D-2|RP11-82L18.2
					CDC14A		ELOVL6
					CUL5		GPR107
					CSNK1E		GMCL1
					GCA		BRCC3
					METTL8		ZDHHC2
					FOXO1		RRBP1
					PRMT3		KIAA0232
					AP3B1		COPZ1
					R3HCC1L		FASTKD5
					UBR3		KNTC1
					TOM1L2		PRMT10
					CDC42EP3		THOC2
					KDM5A		SLC7A1
					RFX3-AS1		C4orf21
					MIR4435-1HG|MIR4435-2HG		ALDOAP2
					ARHGAP11B|lnc-ARHGAP11B-9		GOLPH3L
					STX18		TCTN3
					lnc-ERAL1-5		IDH2
					SH3RF1		ELAVL1
					TM6SF1		NUMA1
					RP11-549J18.1|lnc-POU5F2-5		EGLN1
					USP12		PATL2
					ARHGAP21		KIAA1147
					RP11-66N24.4|ZFHX2-AS1		CEP104
					TDP1		NRD1
					CTNNB1		IVNS1ABP
					ATM		FASTKD1
					SSR1		RANBP10
					UBE2R2		KLHL15
					PPP6R2		lnc-CDC42SE2-1|CDC42SE2
					RLF		CINP
					ZNF75D		SLC16A1-AS1|KCNC4
					EIF2AK3		ANKS6
					EFCAB13		SLC16A3
					RP13-578N3.3|LINC01060|lnc-SMARCA5-4|LINC01262		TRIM4
					KNTC1		FASN
					lnc-CEP170-4		NUP107
					ANAPC10		ZNF736
					B4GALT1		TMED8
					CLDN12		HDAC1
					SLC38A6		TTK
					LY75|LY75-CD302		MED23
					KDM5C		ANKRD13A
					RBFOX2		HNRNPR
					C1orf63		NCBP1
					TMEM135		TMEM182|lnc-ACP1-2|lnc-EEF1B2-13
					EEA1		BCLAF1
					TNFRSF21		FLII
					NCOR1		PPP2CB
					DOCK5		TMEM248
					CYP7B1		FAN1
					PNPLA6		AFTPH
					lnc-PPCDC-1|PPCDC		LINC01006
					CDC73		COG2
					C3orf58		RAPGEF1
					TRIM37		PPIL1
					FAM126B		URGCP-MRPS24|URGCP
					CHD8		DCAKD
					PIKFYVE		CIRH1A
					OTUD7B		STK32C
					MFSD6		lnc-RCAN1-6
					STAT3		GOLM1
					LCP1		SKIL
					ZEB1		SP1
					RNF144A		BTBD3
					STK24		TUBGCP4
					USP45		NUP88
					lnc-ZNF707-1|lnc-ZNF623-2|RP11-127H5.1		EPHX1
					ATP11B		TMEM43
					BAZ1A		CERS2
					PLIN2		CXXC5
					SLC25A13		SUGP1
					SIN3A		NCAPG
					DYNC1H1		TOR1AIP1
					CEP170		MAP3K8
					DACH1		TAOK1
					MYCBP2		CTC-432M15.3|FNIP1
					FNIP1		DIEXF
					MICU2		PRRC2B
					lnc-FAM20B-2		lnc-GGCT-1
					KCNN4		PARD6G
					MYO5A		TMEM194A
					USP53		LINC01609|RP11-946L20.4
					FAM19A2		PLIN2
					TMEM38B		SKA2
					WDHD1		SUZ12
					PCMTD1		PEX5
					KIAA0319L		HMGXB3
					PRDM15		USPL1
					DENND4A		RBBP4
					MIS18BP1		SEC24B
					ACTN1		GTF3C2
					HEATR1		AC073254.1|lnc-TIGD1-1
					ZNF106		KIAA0100
					AACS		ATPAF1
					EIF2B3		PLXNB2
					DHTKD1		HSPBAP1
					THRAP3		SIM2
					PTK2B		PMF1|PMF1-BGLAP
					ELP3		RANBP9
					CTC-459F4.6		CNOT8
					SMG7		CBX1
					lnc-TAS2R14-1|LOH12CR2|PRR4|lnc-SLC6A12-2|TAS2R14		C7orf41
					SMC3		ING5
					lnc-THOC1-1|lnc-MC2R-5|ZNF519		lnc-DKK4-4
					OLA1		RCOR3
					SCFD2		PPP1R2
					PDK3		NCOA5
					TRAK2		MFSD8
					ANKHD1-EIF4EBP3|ANKHD1		ENSA
					PSMD14		CCNT1
					VCL		IPO4
					MAPRE2		SPTY2D1
					MLH1		LDLR
					LPIN2		SDCBP
					BANP		EMB
					PMEPA1		CREBZF
					YWHAE		SCML2
					SP110		SMAD5
					MTSS1		PPIA
					hsa-mir-301a		NDUFB9
					SMURF1		FAM104A
					CAMSAP1		DDX42
					ATP7A		KDM4A
					NFAT5		ZNF25
					PDK1		PDIA3
					DLD		ZNF69
					KCNQ1OT1		MKRN1
					DLG5-AS1|lnc-VDAC2-1|C10orf11		TMEM175
					DOT1L		ATP11A
					BUB1B		IPO9
					INPP5D		SGOL1
					ZNF91		NAP1L1
					CCDC50		FADS1
					NSUN3		KIF24
					WDR59		ACSL1
					CTTNBP2NL		lnc-C10orf105-4
					KANSL3		CDC42
					RASA3		VWA9
					QRICH1		hsa-mir-3174
					SPPL3		RABEP2
					ATG14		THUMPD3
					STX11		UNC45A
					MAPK8IP3		ITGA4
					GNAI1		STX7
					SCRN3		FAM173B
					SLC12A2		ACP6
					ZFX		SNRNP70
					GABPB1		COIL
					MTM1		HM13-IT1
					EPB41L5		WEE2-AS1|lnc-STEAP1B-1|AC002480.5
					LNP1		SPAST
					PIK3AP1		CLASP2
					CWC22		AL162407.1|NHLRC2
					ZNF490		SYPL1
					EMB		HNRNPD
					FGFR1OP		RUVBL1
					FP15737|SLC25A37		SGCB
					ABLIM1		SDF4
					AGPAT3		CTBS
					THRA		DUT
					LCP2		TMEM159
					ZBTB44		SERTAD4-AS1|RP11-244H3.1|lnc-OR4F29-8|lnc-SCMH1-1
					TCEANC2		TICAM2|TMED7-TICAM2
					SNX14		FAM45A
					ZNF578		LINC00574|TRAF3IP2-AS1|lnc-IRF4-1
					FUT4		PRKRA
					TPCN1		ST6GALNAC6
					GLRB		CDV3
					GSN		YBX1
					NMT1		BAG3
					CD44		QPRT
					STK35		WSB1
					SLC5A3		CMAS
					KPNA3		HSDL1
					RNF169		ZNF644
					MYBL2		DDX55
					CAPZA1		PSMC2
					TET2		FAM49B
					SNX10		DNAJA2
					ROCK1		DDX5
					DAPP1		MLLT6
					COPS3		RAB6B
					LARP4		DEDD
					lnc-C3orf67-2		TBKBP1
					FANCM		PDE1B
					AIFM1		MED4
					WDR13		ZNF576
					SEC63		RANBP1
					WDR20		KCTD21
					SLC16A1		lnc-RPIA-1|ANKRD36BP2
					TSC22D1		COCH
					OPA1		MFNG
					PEX19		NDUFS2
					KALP		lnc-EIPR1-1|AC019118.3
					VMP1		TRIM23
					RSBN1		GATS
					ACSL3		PDAP1
					ARHGAP5		RP11-499P20.2|lnc-OR13A1-1|lnc-NSUN6-1
					ZHX1		NCR3LG1
					IMPA2		GNB4
					ZNF652		CYHR1
					ZMAT1		RCC1
					GMPS		CDKN2C
					TNFRSF10B		LUC7L3
					IMMT		MSMO1
					CDCA2		SGK494|RP11-192H23.4
					NBPF15		SBDSP1
					XPO6		lnc-POM121-2|SBDSP1
					GUCY1B3		lnc-HNRNPU-1
					AFG3L2		RPL18
					NRROS		CCNL1
					TOP1		TOMM40
					RARA		IQCB1
					MTF1		RP11-220I1.1|lnc-ZCCHC7-2
					SKP2		IRF5
					SSBP1		lnc-NBPF14-1|SEC22B
					CSGALNACT2		ACSS2
					NDUFA6-AS1		NFATC2IP
					PLEKHB2		ZNF92
					PGS1		SSX2IP
					PI4KA		HNRNPA3
					lnc-ACP1-2|lnc-EEF1B2-13|PSD4		DYNLT3
					MFSD11		TROVE2
					MYH9		RPS24
					EFCAB14		MIDN
					FBXL4		C5orf24
					C10orf137		ARAF
					KLHL6		BEND4
					ZNF257		KDELR1
					SMIM13		SRRM2
					IL1RL1|IL18R1		MEX3A
					RPS24		L3HYPDH
					SYTL4		lnc-GTDC1-12
					STK17B		STAT6
					RNF17		ZC3H4
					TANK		C16orf74
					MIR181A1HG|SERTAD4-AS1|lnc-ATP6V1G3-4|lnc-OR4F29-8		IDH3G
					PSTK		LINC00313
					USP16		TYSND1
					RABL3		MSL1
					LINC01060|lnc-METTL14-3|LINC01262|RP11-384K6.6		TPTE2P5|lnc-ELF1-2
					MEAF6		ORAI3
					C1RL		FTH1
					CMC2		LINC00884
					SRRM1		RBM38
					COG4		ZNF207
					ITPKB		TRAPPC4
					RBM17		FLAD1
					BIVM		lnc-ANKRD34B-4
					MCFD2		APOBR
					TERF2		PNPLA2
					WDR26		ERGIC2
					AMFR		NICN1
					UFD1L		UBE2Q1
					FAM115A		ARSD
					ZNF583		ELK4
					ACSS2		C1RL
					ZNF571		CD200
					DAZAP2		lnc-TOMM20-2|RP11-443B7.1
					MORC2		RIOK2
					GOLPH3		RNF139
					REPIN1		RPL14
					TMEM123		C1RL-AS1
					LUC7L		ZNF121
					TMEM9		GS1-358P8.4|lnc-PDK3-1
					TXLNG2P|lnc-HSFY1-2		RP11-497G19.2|lnc-RNFT2-2
					SLC43A3		ARMCX1
					CCNK		RPS6
					DPM1		hsa-mir-20a
					H6PD		RBM4
					HMGCR		RAB9B
					ENDOD1		DDOST
					MRPS17		MAT2A
					KPNB1		CPSF3L
					GSPT1		GUF1
					PLEKHA3		AK1
					FUBP1		lnc-STN1-1|RP11-541N10.3
					ZDHHC18		lnc-THOC1-1|lnc-POTEC-2|RP11-1157N2__B.2
					PYROXD1		NOP9
					ABCC1		CECR6
					FRA10AC1		SNORA8|lnc-VSTM5-1|TAF1D
					CAP1		HIST1H4I
					lnc-SLC6A12-2|ARNTL2-AS1|RP11-165P7.1		IL2RG
					CASC3		FAM127A
					POLR1C		HIST1H4H
					PTPN2		C1orf74
					lnc-ZNF718-3|LINC01060|ZNF718		RP11-66D17.5|lnc-CRABP2-1
					LAPTM5		lnc-MFSD4B-1|RP5-1112D6.4
					FBXL5		lnc-SNCA-3|TMSB4XP8
					SLC3A2		HIST1H4C
					lnc-B4GALNT3-2		GCSHP5
					RCC1
					ZFP90
					ZNF484
					WDR43
					COLQ
					NCL
					ZNF800
					SREBF2
					ADAM22
					PHF20L1
					CLIC1
					USP8
					HPS1
					GCSH
					KEL
					GTF2A1
					PPIP5K2
					lnc-GRM8-2
					RANBP9
					RAP1B
					CCDC112
					AP1S2
					OGT
					ZNF282
					TJAP1
					C9orf72
					DENND6A
					HMGA2
					TOP2B
					ST7-OT4
					KRCC1
					FAM213A
					ZNF133
					UCK2
					MAP3K8
					RBMX
					SOS2
					UBXN4
					MANBAL
					OS9
					PSMD5
					ATG4B
					SZRD1
					ZNF197
					PSMA3
					MTFMT
					ZDHHC23
					CMPK1
					RRP7B
					MYCT1
					PJA2
					OSBP
					MIEF1
					SPPL2B
					LINC00574|lnc-C6orf120-1|XXyac-YX65C7_A.2
					COTL1
					LINC02160|lnc-PLEKHG4B-3|RP11-113I22.1
					RPL6
					EIF4EBP2
					GFI1
					MCM5
					MINPP1
					NSUN4
					TMEM168
					RC3H2
					SPAG5
					DNAJC9
					TM9SF1
					YWHAG
					KLHL21
					ORAI2
					ATP5G3
					SMARCE1
					C1orf186
					C10orf88
					GNPNAT1
					LBR
					PPP1CC
					lnc-ATL1-4
					lnc-PCSK1N-1|AF196970.3
					DDX42
					UQCRC1
					ZNF510
					KIAA0020
					SRP72
					MTMR10
					DCAF12
					RPS4X
					lnc-CHRM5-4
					KRAS
					GNB1
					MROH8
					KLHL15
					SUN2
					MBTPS2
					RP11-529H2.2
					COX6C
					SRSF4
					LEPRE1
					GLTSCR1L
					KCNQ5-IT1
					GATM
					TMEM165
					MTRR
					DDX1
					TMCC1
					LAMP2
					hsa-mir-25
					FAM220A
					PPAPDC3
					CMAS
					GIT1
					SFT2D1
					KIDINS220
					PTPN18
					CRNKL1
					BARD1
					SMG9
					NCR3LG1
					C9orf41
					ERLIN1
					CXorf38
					ZNF962P
					DNAJA4
					PGM2L1
					NUPL1
					MPC1
					TNPO1
					SMEK2
					H3F3B
					GAS6-AS1
					POC1B-AS1
					CREBRF
					UNC13D
					EIF1AY
					lnc-ZNF572-3
					PPID
					TMBIM4
					ZNF317
					PDP2
					CLEC2B
					NDUFS8
					TSPOAP1-AS1|BZRAP1-AS1
					GBGT1|RALGDS
					SCAP
					MR1
					WDR82
					CDK1
					CYBRD1
					API5
					CLPX
					PIGA
					CBLL1
					HNRNPL
					ZNF649
					SLC9A1
					SRRM2-AS1|GLIS2-AS1|lnc-MSLNL-3
					LRRC61
					PAPOLA
					MIR29B2CHG|C1orf132
					COPS8
					CMBL
					MAPK1IP1L
					PTPN7
					SHKBP1
					ALS2
					RPL10
					DHFR
					hsa-mir-130a
					RUNDC1
					NDUFB5
					ATG12
					SUV39H1
					MRPL50
					lnc-ZFP57-21|lnc-SERPINB9-1|LINC01623|LINC01394|LINC00533|LINC00242|lnc-IER3-7|RP11-420G6.4|PSORS1C3
					ATG2B
					SLC35D1
					CPT1A
					ZNF334
					CNRIP1
					ATP6V1G1
					C14orf2
					PABPC4
					LENG8
					GATAD2B
					IQCB1
					MLEC
					RAB8A
					TOR1A
					CALR
					lnc-SHC3-5
					KRR1
					ACBD5
					EXOSC8
					PATL1
					CDC7
					RRM2
					DNTTIP2
					DYNLT3
					CCNB1
					CCT6P3|lnc-ZNF273-4|lnc-UPK3B-5
					CBX2
					RBM4|RBM14-RBM4|RBM14
					KCNK5
					EIF5A
					ZNF667
					NOP9
					SOX4
					HM13
					ZNFX1
					HECTD3
					PRDM1
					TTC3
					HNRNPA3
					YOD1
					TUSC2
					BTF3
					RRAGD
					TROAP
					HHEX
					SMCR8
					ACTN1-AS1
					ZNF680
					HIST1H2BK
					FKBP14
					RPS27L
					lnc-NBPF1-2
					B2M
					TMEM69
					ANKZF1
					HSP90AB1
					PNISR
					PCBD1
					AKIRIN2
					lnc-KLHL31-2
					MAZ
					TAL1
					lnc-SMCR8-1
					VAMP3
					CREBZF
					H3F3A
					C12orf73
					ZNF337
					CRIPT
					POLR2C
					LGALS1
					SLC2A1
					TPRA1
					COX5B
					TUBB2A
					MEX3B
					CDC23
					NIP7
					PFDN5
					SFT2D3
					PRKAG1
					FTX|RP3-368A4.6
					RHEBL1
					BHLHE40
					lnc-ZBTB20-1|RP11-553L6.5
					AC074117.10|lnc-SNX17-1
					ABHD10
					UROD
					PFN1
					BLOC1S2
					GLI4|ZFP41
					CHCHD10
					TREX1
					GDF11
					HOXA7
					TIGD2
					hsa-mir-92a-1
					KIAA1731
					JUNB
					MTND5P11
					ZXDA
					lnc-DCAF16-1
					PF4
					PCBP1
					SPIN4
					SRP14
					NGFRAP1
					TPSB2
					C1orf74
					GCSHP5
					HIST1H2BO
					HIST3H2BB
					HIST1H2BH
					RNU11|LINC01715
					lnc-DDX53-3|FAM3C2
					lnc-PITX1-4|MTND4P12
